# Mutant FUS perturbs m^6^A regulation by repressing ALKBH5, while restoring m^6^A levels alleviates ALS pathology *in vivo*

**DOI:** 10.1101/2025.11.26.690809

**Authors:** Gaia Di Timoteo, Adriano Setti, Francesca Margarita, Angelo D’Angelo, Andrea Giuliani, Martina C. Biagi, Michela Di Salvio, Tiziana Santini, Gianluca Cestra, Irene Bozzoni

## Abstract

Amyotrophic lateral sclerosis (ALS) is a neurodegenerative disorder marked by the progressive loss of motor neurons, where aberrant stress granule (SG) dynamics has emerged as a hallmark, especially in cases involving mutations in RNA-binding proteins such as FUS and TDP-43. We previously showed that m^6^A RNA modification is elevated in FUS-associated ALS and that restoring its physiological levels through METTL3 inhibition is sufficient to rescue the aberrant stress granule phenotypes in different human cellular models. Importantly, here we show that reducing m^6^A levels ameliorates locomotor defects and neuromuscular junction (NMJ) abnormalities in *Drosophila melanogaster* models of ALS expressing the human FUS^P525L^ mutant. Moreover, we demonstrate that the increase in m^6^A is attributable to reduced expression of the m^6^A eraser ALKBH5, resulting from impaired translation caused by direct FUS binding to its transcript. We further show that ALKBH5 downregulation contributes to RNA and protein alterations observed in FUS-associated ALS, driving the abnormal SG dynamics characteristic of the disease. This study supports the hypothesis that restoring correct m^6^A levels could serve as a potential therapeutic strategy for ALS.

## Supplementary material for "Mutant FUS perturbs m^6^A regulation by repressing ALKBH5, while restoring m^6^A levels alleviates ALS pathology *in vivo*": Table S2 (part 1 of 3)

### Sheet: Description
Supplementary Table 1
Summary of SG transcripts enrichment analysis
Pre-processing: recapitulates every step of pre-processing procedure summarizing the amount reads related to each RNA-Seq sample analyzed
Alignment_Post-proc: recapitulates alignment and post-processing steps summarizing the mapping statistcs and the amount of fragments obtained after reads deduplication procedure.
"Peaks_IP_VS_INPUT_525_CTRL_rep1","Peaks_IP_VS_INPUT_525_CTRL_rep2","Peaks_IP_VS_INPUT_525_mAID_rep1","Peaks_IP_VS_INPUT_525_mAID_rep2": show the the results of Piranha peak calling software in the indicated conditions for each replicate.
"CTRL_NS_IDR_merged_peaks","mAID_NS_IDR_merged_peaks": Tables showing the peaks after performing Irreproducible discovery rate (IDR) between replicates for the indicated conditions
"DBA_CTRL_vs_mAID": describe the results of the differential binding analysis (DBA) between mAID NoStress (NS) and control (CTRL) NoStress samples
Descritpion of the data reported in columns:
Pre-processing_Summary
sample_id: reference sample-identifier
raw_fastq: amount of reads in fastq files before pre-processing analysis
trimmed_fastq: amount of reads in fastq files after adapter trimming and reads quality filtering
decotaminated_fastq: amount of reads after contaminants remotion
For further explanation of each step reported see Material and Methods section.
Alignment_Post-proc
sample_id: reference sample identifier
Number of input reads : amount of paired-reads used as input for genome (GRCh38) alignment procedure
Total_mapped_reads: Total amount of fragments mapped to genome
Uniquely mapped reads number: amount of fragments with un-ambiguous mapping position in genome
Number_of_dedupuplicated_properly-paired_reads: amount of properly-paired reads after deduplication
Description of data reported in columns of "Peaks_IP_VS_INPUT_525_CTRL_rep1","Peaks_IP_VS_INPUT_525_CTRL_rep2","Peaks_IP_VS_INPUT_525_mAID_rep1","Peaks_IP_VS_INPUT_525_mAID_rep2" excel tables:
chrom: genomic coordinate corresponding to the chromosome where the feature is located
start: genomic coordinate corresponding to the beginning of the feature according to Ensembl database (release 99)
end: genomic coordinate corresponding to the end of the feature
name: unique identifier of the feature given by its chromosome, start, end and strand
score: numerical score related to the feature enrichment
strand: Indicates the strand (e.g., '+', '-')
adjusted_pvalue: adjusted pvalue of the enricment score of the feature
Description of data reported in columns of "CTRL_NS_IDR_merged_peaks","mAID_NS_IDR_merged_peaks" excel tables:
chrom: genomic coordinate corresponding to the chromosome where the peak is located
start: genomic coordinate corresponding to the beginning of the peak
end: genomic coordinate corresponding to the end of the peak
name: unique identifier of the peak given by its chromosome, start, end and strand
score: numerical score related to the enrichment of the peak
strand: Indicates the strand (e.g., '+', '-')
Description of data reported in columns of "DBA_CTRL_vs_mAID" excel table:
Region: unique identifier of the region given by its chromosome, start, end and strand
"FPKMs_INPUT_525_CTRL_NS","FPKMs_IP_525_CTRL_NS","FPKMs_INPUT_525_mAID_NS","FPKMs_IP_525_mAID_NS": average FPKM values after TMM normalization on the indicated condition
DeltaLogFE: Delta log2 Fold Enrichment based on average FPKMs TMM normalized counts between (IP_CTRL/INPUT_CTRL) - (IP_mAID/INPUT_mAID)
Pvalue: describes the significance of the differences between conditions
FDR: multiple-test corrected P-Value according to Benjamini-Hochberg FRD procedure
"logFE_CTRL_NS_IP_INPUT","logFE_mAID_NS_IP_INPUT": log2 Fold Enrichment based on average FPKMs in the indicated conditons
"PValue_CTRL_NS_IP_INPUT,"PValue_mAID_NS_IP_INPUT": describes the significance of the differences observed in the indicated conditions
"FDR_CTRL_NS_IP_INPUT","FDR_mAID_NS_IP_INPUT": multiple-test corrected P-Value according to Benjamini-Hochberg FRD procedure of the indicated conditions

### Sheet: Pre-processing_Summary
sample_id	raw_fastq	trimmed_fastq	decotaminated_fastq
IIT_HM1_INP_525M_N_S38_R2	61886372	59431909	33276199
IIT_HM1_IP_525_N_S15_R2	43023149	41848104	40438931
IIT_HM1_INP_525M_N_S38_R1	61886372	59431909	33276199
IIT_HM1_IP_525M_N_S18_R2	53543721	52259214	50074290
IIT_HM1_IP_525_N_S15_R1	43023149	41848104	40438931
IIT_HM1_IP_525M_N_S18_R1	53543721	52259214	50074290
IIT_HM1_INP_525_N_S6_R1	58134909	55549933	32972599
IIT_HM1_INP_525_N_S6_R2	58134909	55549933	32972599
IIT_FCP_IP_12_S19_R2	46152518	43028873	41747558
IIT_FCP_INPUT_12_S26_R1	48319518	43576992	32522993
IIT_FCP_INPUT_6_S30_R1	45091247	41167058	30188720
IIT_FCP_IP_6_S34_R1	45180606	42740617	41913408
IIT_FCP_INPUT_12_S26_R2	48319518	43576992	32522993
IIT_FCP_INPUT_6_S30_R2	45091247	41167058	30188720
IIT_FCP_IP_12_S19_R1	46152518	43028873	41747558
IIT_FCP_IP_6_S34_R2	45180606	42740617	41913408

### Sheet: Alignment_Post-processing
sample_id	Number of input reads	Total_mapped_reads	Uniquely mapped reads number	Number_of_dedupuplicated_properly-paired_reads
IIT_FCP_INPUT_12_S26	32522993	30152486	28038509	17560328
IIT_FCP_INPUT_6_S30	30188720	27947902	26155758	18417955
IIT_FCP_IP_12_S19	41747558	39262766	37278322	16172794
IIT_FCP_IP_6_S34	41913408	39871834	38038498	19917660
IIT_HM1_INP_525M_N_S38	33276199	30530256	27706375	6113735
IIT_HM1_INP_525_N_S6	32972599	29477915	26980335	7887473
IIT_HM1_IP_525M_N_S18	50074290	45905185	44317639	11907757
IIT_HM1_IP_525_N_S15	40438931	37714314	36337501	20200263

### Sheet: Peaks_IP_VS_INPUT_525_CTRL_rep1
chrom	start	end	name	score	strand	adjusted_pvalue
1	854800	855000	1_854800_855000_+	21	+	0.0451056
1	855000	855200	1_855000_855200_+	43	+	0.00961647
1	856000	856200	1_856000_856200_+	21	+	0.0369589
1	856200	856400	1_856200_856400_+	27	+	0.0249867
1	856400	856600	1_856400_856600_+	29	+	0.0181561
1	856600	856800	1_856600_856800_+	34	+	0.0095861
1	927000	927200	1_927000_927200_+	22	+	0.0493732
1	927800	928000	1_927800_928000_+	25	+	0.0303128
1	1233200	1233400	1_1233200_1233400_+	86	+	0.0360425
1	1233400	1233600	1_1233400_1233600_+	102	+	0.0171986
1	1233600	1233800	1_1233600_1233800_+	25	+	0.0338013
1	1233800	1234000	1_1233800_1234000_+	67	+	0.00127257
1	1234000	1234200	1_1234000_1234200_+	30	+	0.0188048
1	1234200	1234400	1_1234200_1234400_+	21	+	0.0451056
1	1234400	1234600	1_1234400_1234600_+	53	+	0.00904824
1	1234800	1235000	1_1234800_1235000_+	36	+	0.0166628
1	1400200	1400400	1_1400200_1400400_+	32	+	0.0203378
1	1400600	1400800	1_1400600_1400800_+	72	+	0.02261
1	1401400	1401600	1_1401400_1401600_+	65	+	0.00115924
1	1401600	1401800	1_1401600_1401800_+	48	+	0.00307061
1	1401800	1402000	1_1401800_1402000_+	44	+	0.00531876
1	1407600	1407800	1_1407600_1407800_+	32	+	0.039901
1	1618400	1618600	1_1618400_1618600_+	33	+	0.0142337
1	1619800	1620000	1_1619800_1620000_+	25	+	0.0270612
1	1621200	1621400	1_1621200_1621400_+	23	+	0.0408395
1	1621800	1622000	1_1621800_1622000_+	20	+	0.0454896
1	1622000	1622200	1_1622000_1622200_+	37	+	0.00842787
1	2229200	2229400	1_2229200_2229400_+	68	+	0.0357755
1	2231400	2231600	1_2231400_2231600_+	26	+	0.0244625
1	2231600	2231800	1_2231600_2231800_+	27	+	0.0221316
1	2237000	2237200	1_2237000_2237200_+	27	+	0.0221316
1	2237600	2237800	1_2237600_2237800_+	19	+	0.0461382
1	2237800	2238000	1_2237800_2238000_+	36	+	0.0108263
1	2238000	2238200	1_2238000_2238200_+	31	+	0.0221547
1	2238400	2238600	1_2238400_2238600_+	26	+	0.0307916
1	2238600	2238800	1_2238600_2238800_+	47	+	0.00836355
1	2238800	2239000	1_2238800_2239000_+	39	+	0.0173339
1	2242000	2242200	1_2242000_2242200_+	21	+	0.0369589
1	2243800	2244000	1_2243800_2244000_+	47	+	0.0224724
1	2244200	2244400	1_2244200_2244400_+	23	+	0.0450157
1	2244400	2244600	1_2244400_2244600_+	24	+	0.0334301
1	2246800	2247000	1_2246800_2247000_+	36	+	0.0145191
1	2249400	2249600	1_2249400_2249600_+	25	+	0.0270612
1	2249800	2250000	1_2249800_2250000_+	35	+	0.0101781
1	2250000	2250200	1_2250000_2250200_+	25	+	0.0270612
1	2252800	2253000	1_2252800_2253000_+	24	+	0.037137
1	2253000	2253200	1_2253000_2253200_+	22	+	0.0449556
1	2253200	2253400	1_2253200_2253400_+	21	+	0.0369589
1	2253600	2253800	1_2253600_2253800_+	19	+	0.0461382
1	2267800	2268000	1_2267800_2268000_+	36	+	0.0125764
1	2268000	2268200	1_2268000_2268200_+	29	+	0.015869
1	2270800	2271000	1_2270800_2271000_+	20	+	0.0454896
1	2273600	2273800	1_2273600_2273800_+	27	+	0.0427631
1	2274400	2274600	1_2274400_2274600_+	19	+	0.0461382
1	2277600	2277800	1_2277600_2277800_+	53	+	0.00450556
1	2277800	2278000	1_2277800_2278000_+	28	+	0.0321079
1	2286200	2286400	1_2286200_2286400_+	39	+	0.011331
1	2291400	2291600	1_2291400_2291600_+	38	+	0.0105814
1	2294200	2294400	1_2294200_2294400_+	24	+	0.0410829
1	2297200	2297400	1_2297200_2297400_+	21	+	0.0369589
1	2303200	2303400	1_2303200_2303400_+	59	+	0.00739577
1	2304000	2304200	1_2304000_2304200_+	60	+	0.0310687
1	2304200	2304400	1_2304200_2304400_+	53	+	0.0405355
1	2304400	2304600	1_2304400_2304600_+	29	+	0.0489305
1	2306000	2306200	1_2306000_2306200_+	30	+	0.0303997
1	2306600	2306800	1_2306600_2306800_+	185	+	0.0400536
1	2306800	2307000	1_2306800_2307000_+	49	+	0.0155083
1	2307400	2307600	1_2307400_2307600_+	130	+	0.00606499
1	2307600	2307800	1_2307600_2307800_+	25	+	0.0270612
1	2307800	2308000	1_2307800_2308000_+	120	+	0.000607377
1	2308000	2308200	1_2308000_2308200_+	48	+	0.0106988
1	2308200	2308400	1_2308200_2308400_+	42	+	0.0235397
1	2308400	2308600	1_2308400_2308600_+	43	+	0.00580539
1	2308600	2308800	1_2308600_2308800_+	108	+	0.000627838
1	2308800	2309000	1_2308800_2309000_+	142	+	0.0101958
1	2309000	2309200	1_2309000_2309200_+	75	+	0.0137465
1	2309200	2309400	1_2309200_2309400_+	56	+	0.0043838
1	2309400	2309600	1_2309400_2309600_+	28	+	0.0479075
1	2402200	2402400	1_2402200_2402400_+	37	+	0.0320114
1	2404000	2404200	1_2404000_2404200_+	39	+	0.0173339
1	2404200	2404400	1_2404200_2404400_+	27	+	0.0313917
1	2404800	2405000	1_2404800_2405000_+	35	+	0.0180535
1	2405000	2405200	1_2405000_2405200_+	27	+	0.0387372
1	2405200	2405400	1_2405200_2405400_+	46	+	0.0210183
1	3629400	3629600	1_3629400_3629600_+	54	+	0.0041824
1	3884600	3884800	1_3884600_3884800_+	27	+	0.0349465
1	6009800	6010000	1_6009800_6010000_+	24	+	0.0410829
1	6043600	6043800	1_6043600_6043800_+	19	+	0.0461382
1	6613600	6613800	1_6613600_6613800_+	24	+	0.0334301
1	6613800	6614000	1_6613800_6614000_+	105	+	0.00196644
1	6619800	6620000	1_6619800_6620000_+	54	+	0.00719925
1	6620000	6620200	1_6620000_6620200_+	68	+	0.00293649
1	6620200	6620400	1_6620200_6620400_+	38	+	0.00904222
1	6621400	6621600	1_6621400_6621600_+	70	+	0.00208155
1	6621600	6621800	1_6621600_6621800_+	43	+	0.0112211
1	6621800	6622000	1_6621800_6622000_+	41	+	0.00962394
1	6622000	6622200	1_6622000_6622200_+	102	+	0.00141579
1	6622200	6622400	1_6622200_6622400_+	54	+	0.00343315
1	6622400	6622600	1_6622400_6622600_+	128	+	0.15561
1	6622600	6622800	1_6622600_6622800_+	61	+	0.000972976
1	6622800	6623000	1_6622800_6623000_+	41	+	0.00580873
1	6623000	6623200	1_6623000_6623200_+	89	+	0.000461047
1	6623200	6623400	1_6623200_6623400_+	68	+	0.000915357
1	6623400	6623600	1_6623400_6623600_+	58	+	0.00126435
1	6623600	6623800	1_6623600_6623800_+	47	+	0.00495587
1	6623800	6624000	1_6623800_6624000_+	20	+	0.0412673
1	7768000	7768200	1_7768000_7768200_+	33	+	0.0163526
1	7768400	7768600	1_7768400_7768600_+	23	+	0.0297487
1	7769000	7769200	1_7769000_7769200_+	23	+	0.0297487
1	7769200	7769400	1_7769200_7769400_+	22	+	0.03314
1	7771200	7771400	1_7771200_7771400_+	33	+	0.0373177
1	7771600	7771800	1_7771600_7771800_+	27	+	0.0427631
1	7771800	7772000	1_7771800_7772000_+	33	+	0.0186802
1	7772600	7772800	1_7772600_7772800_+	53	+	0.00302956
1	7772800	7773000	1_7772800_7773000_+	26	+	0.0244625
1	7773000	7773200	1_7773000_7773200_+	28	+	0.0227121
1	7773400	7773600	1_7773400_7773600_+	33	+	0.0123159
1	7777000	7777200	1_7777000_7777200_+	28	+	0.0256125
1	7777200	7777400	1_7777200_7777400_+	44	+	0.0104214
1	7778000	7778200	1_7778000_7778200_+	24	+	0.026732
1	7779600	7779800	1_7779600_7779800_+	25	+	0.0240441
1	7779800	7780000	1_7779800_7780000_+	65	+	0.00147966
1	7780200	7780400	1_7780200_7780400_+	60	+	0.00268771
1	7780400	7780600	1_7780400_7780600_+	127	+	0.000325311
1	7780600	7780800	1_7780600_7780800_+	62	+	0.00353083
1	7780800	7781000	1_7780800_7781000_+	86	+	0.000421794
1	7781000	7781200	1_7781000_7781200_+	104	+	0.000171989
1	7781200	7781400	1_7781200_7781400_+	76	+	0.00276888
1	7827600	7827800	1_7827600_7827800_+	50	+	0.00316568
1	7830000	7830200	1_7830000_7830200_+	23	+	0.0297487
1	7837000	7837200	1_7837000_7837200_+	20	+	0.0412673
1	7843600	7843800	1_7843600_7843800_+	27	+	0.0249867
1	7962800	7963000	1_7962800_7963000_+	46	+	0.0105259
1	7984800	7985000	1_7984800_7985000_+	26	+	0.038064
1	7985000	7985200	1_7985000_7985200_+	34	+	0.0171667
1	9265000	9265200	1_9265000_9265200_+	41	+	0.0195844
1	9265200	9265400	1_9265200_9265400_+	67	+	0.0125036
1	9265600	9265800	1_9265600_9265800_+	42	+	0.0404178
1	9265800	9266000	1_9265800_9266000_+	44	+	0.0121188
1	9266200	9266400	1_9266200_9266400_+	28	+	0.0436084
1	9267000	9267200	1_9267000_9267200_+	100	+	0.0231168
1	9267800	9268000	1_9267800_9268000_+	46	+	0.0406189
1	9268200	9268400	1_9268200_9268400_+	61	+	0.0164001
1	9268400	9268600	1_9268400_9268600_+	27	+	0.0427631
1	9268600	9268800	1_9268600_9268800_+	27	+	0.0221316
1	9269000	9269200	1_9269000_9269200_+	61	+	0.0238872
1	9269200	9269400	1_9269200_9269400_+	37	+	0.0227081
1	9269400	9269600	1_9269400_9269600_+	31	+	0.0426851
1	9269600	9269800	1_9269600_9269800_+	38	+	0.0300809
1	9269800	9270000	1_9269800_9270000_+	31	+	0.0313802
1	9270400	9270600	1_9270400_9270600_+	85	+	0.0145645
1	9270600	9270800	1_9270600_9270800_+	43	+	0.0347562
1	9271000	9271200	1_9271000_9271200_+	40	+	0.0331495
1	9972000	9972200	1_9972000_9972200_+	34	+	0.0095861
1	9982400	9982600	1_9982400_9982600_+	22	+	0.0407763
1	9982600	9982800	1_9982600_9982800_+	29	+	0.0263372
1	9982800	9983000	1_9982800_9983000_+	62	+	0.0101568
1	9983000	9983200	1_9983000_9983200_+	22	+	0.0368374
1	9983200	9983400	1_9983200_9983400_+	83	+	0.00233316
1	9983400	9983600	1_9983400_9983600_+	60	+	0.00268771
1	9983800	9984000	1_9983800_9984000_+	36	+	0.0108263
1	9984000	9984200	1_9984000_9984200_+	137	+	0.0130953
1	9984200	9984400	1_9984200_9984400_+	51	+	0.0119384
1	10072000	10072200	1_10072000_10072200_+	29	+	0.0329361
1	10095400	10095600	1_10095400_10095600_+	24	+	0.0452665
1	10105400	10105600	1_10105400_10105600_+	20	+	0.0499529
1	10105600	10105800	1_10105600_10105800_+	26	+	0.0343093
1	10117400	10117600	1_10117400_10117600_+	83	+	0.0201433
1	10119400	10119600	1_10119400_10119600_+	24	+	0.0410829
1	10135000	10135200	1_10135000_10135200_+	44	+	0.00636228
1	10161200	10161400	1_10161200_10161400_+	34	+	0.0171667
1	10178600	10178800	1_10178600_10178800_+	79	+	0.0101467
1	10179400	10179600	1_10179400_10179600_+	31	+	0.0149354
1	10179800	10180000	1_10179800_10180000_+	29	+	0.0263372
1	10180000	10180200	1_10180000_10180200_+	26	+	0.0420551
1	10180800	10181000	1_10180800_10181000_+	29	+	0.0181561
1	10210400	10210600	1_10210400_10210600_+	51	+	0.0232291
1	10210600	10210800	1_10210600_10210800_+	72	+	0.0200194
1	10232200	10232400	1_10232200_10232400_+	41	+	0.0112309
1	10256200	10256400	1_10256200_10256400_+	24	+	0.0334301
1	10261800	10262000	1_10261800_10262000_+	27	+	0.0221316
1	10267400	10267600	1_10267400_10267600_+	99	+	0.000586596
1	10268200	10268400	1_10268200_10268400_+	31	+	0.0171276
1	10271400	10271600	1_10271400_10271600_+	19	+	0.0461382
1	10276200	10276400	1_10276200_10276400_+	34	+	0.0111932
1	10282400	10282600	1_10282400_10282600_+	31	+	0.0221547
1	10292000	10292200	1_10292000_10292200_+	21	+	0.0451056
1	10296600	10296800	1_10296600_10296800_+	41	+	0.00580873
1	10296800	10297000	1_10296800_10297000_+	42	+	0.0139699
1	10303200	10303400	1_10303200_10303400_+	30	+	0.021365
1	10303400	10303600	1_10303400_10303600_+	72	+	0.00113086
1	10303600	10303800	1_10303600_10303800_+	51	+	0.00234699
1	10303800	10304000	1_10303800_10304000_+	47	+	0.00836355
1	10304200	10304400	1_10304200_10304400_+	131	+	0.789436
1	10304400	10304600	1_10304400_10304600_+	123	+	0.000106739
1	10304800	10305000	1_10304800_10305000_+	93	+	0.000187608
1	10305000	10305200	1_10305000_10305200_+	84	+	0.00019183
1	10305200	10305400	1_10305200_10305400_+	97	+	9.87455
1	10305400	10305600	1_10305400_10305600_+	126	+	1.79066
1	10305600	10305800	1_10305600_10305800_+	86	+	0.000421794
1	10305800	10306000	1_10305800_10306000_+	156	+	0.000165062
1	10306000	10306200	1_10306000_10306200_+	91	+	0.00015546
1	10306200	10306400	1_10306200_10306400_+	86	+	0.000163459
1	10306400	10306600	1_10306400_10306600_+	207	+	0.0892389
1	10306600	10306800	1_10306600_10306800_+	144	+	2.06686
1	10306800	10307000	1_10306800_10307000_+	134	+	1.02232
1	10307000	10307200	1_10307000_10307200_+	75	+	0.000700263
1	10307200	10307400	1_10307200_10307400_+	404	+	4.18271
1	10307400	10307600	1_10307400_10307600_+	215	+	1.35275
1	10307600	10307800	1_10307600_10307800_+	89	+	0.000180973
1	10307800	10308000	1_10307800_10308000_+	52	+	0.0040114
1	10308000	10308200	1_10308000_10308200_+	239	+	0.173128
1	10308200	10308400	1_10308200_10308400_+	53	+	0.00245119
1	10308400	10308600	1_10308400_10308600_+	23	+	0.0369025
1	10345800	10346000	1_10345800_10346000_+	29	+	0.044585
1	10352600	10352800	1_10352600_10352800_+	20	+	0.0412673
1	10365400	10365600	1_10365400_10365600_+	35	+	0.0441934
1	10374800	10375000	1_10374800_10375000_+	23	+	0.0369025
1	10375200	10375400	1_10375200_10375400_+	23	+	0.0332056
1	10376800	10377000	1_10376800_10377000_+	37	+	0.0115333
1	10377000	10377200	1_10377000_10377200_+	23	+	0.0494286
1	10377200	10377400	1_10377200_10377400_+	38	+	0.00904222
1	10377400	10377600	1_10377400_10377600_+	43	+	0.0130094
1	10377600	10377800	1_10377600_10377800_+	116	+	0.000731937
1	10377800	10378000	1_10377800_10378000_+	63	+	0.00330336
1	10378000	10378200	1_10378000_10378200_+	34	+	0.0221892
1	10378200	10378400	1_10378200_10378400_+	71	+	0.00537889
1	10378400	10378600	1_10378400_10378600_+	74	+	0.000572958
1	10378600	10378800	1_10378600_10378800_+	73	+	0.000812397
1	10379200	10379400	1_10379200_10379400_+	60	+	0.00172411
1	10379400	10379600	1_10379400_10379600_+	29	+	0.015869
1	10379600	10379800	1_10379600_10379800_+	57	+	0.00408473
1	10379800	10380000	1_10379800_10380000_+	62	+	0.00185738
1	10380200	10380400	1_10380200_10380400_+	36	+	0.0125764
1	10380400	10380600	1_10380400_10380600_+	215	+	0.000146104
1	10380600	10380800	1_10380600_10380800_+	93	+	0.000827664
1	10380800	10381000	1_10380800_10381000_+	42	+	0.00439309
1	10381000	10381200	1_10381000_10381200_+	37	+	0.00842787
1	10381200	10381400	1_10381200_10381400_+	28	+	0.0175859
1	10542400	10542600	1_10542400_10542600_+	67	+	0.00664333
1	10542600	10542800	1_10542600_10542800_+	40	+	0.0104407
1	10543000	10543200	1_10543000_10543200_+	65	+	0.0136791
1	10543200	10543400	1_10543200_10543400_+	71	+	0.00537889
1	10543400	10543600	1_10543400_10543600_+	24	+	0.0334301
1	10543600	10543800	1_10543600_10543800_+	45	+	0.0424924
1	10543800	10544000	1_10543800_10544000_+	26	+	0.0307916
1	10544600	10544800	1_10544600_10544800_+	33	+	0.0105905
1	10544800	10545000	1_10544800_10545000_+	35	+	0.023237
1	10545800	10546000	1_10545800_10546000_+	39	+	0.011331
1	10546200	10546400	1_10546200_10546400_+	22	+	0.0368374
1	10546400	10546600	1_10546400_10546600_+	29	+	0.0263372
1	10546600	10546800	1_10546600_10546800_+	22	+	0.0493732
1	10547000	10547200	1_10547000_10547200_+	29	+	0.0263372
1	11012600	11012800	1_11012600_11012800_+	87	+	0.00021075
1	11013600	11013800	1_11013600_11013800_+	225	+	7.39792
1	11013800	11014000	1_11013800_11014000_+	353	+	0.000159397
1	11016800	11017000	1_11016800_11017000_+	99	+	0.00314517
1	11018600	11018800	1_11018600_11018800_+	78	+	0.000739059
1	11018800	11019000	1_11018800_11019000_+	67	+	0.0025349
1	11020400	11020600	1_11020400_11020600_+	213	+	0.00070852
1	11022000	11022200	1_11022000_11022200_+	27	+	0.0195029
1	11022200	11022400	1_11022200_11022400_+	320	+	0.000109733
1	11022400	11022600	1_11022400_11022600_+	365	+	0.0825333
1	11022600	11022800	1_11022600_11022800_+	52	+	0.00266871
1	11022800	11023000	1_11022800_11023000_+	231	+	0.694299
1	11023000	11023200	1_11023000_11023200_+	298	+	1.11757
1	11023200	11023400	1_11023200_11023400_+	363	+	0.0131727
1	11023400	11023600	1_11023400_11023600_+	204	+	1.37554
1	11023600	11023800	1_11023600_11023800_+	111	+	0.000154724
1	11023800	11024000	1_11023800_11024000_+	75	+	0.00189644
1	11024200	11024400	1_11024200_11024400_+	25	+	0.0270612
1	11024400	11024600	1_11024400_11024600_+	33	+	0.0186802
1	11025000	11025200	1_11025000_11025200_+	22	+	0.0407763
1	11273400	11273600	1_11273400_11273600_+	34	+	0.0386731
1	11285600	11285800	1_11285600_11285800_+	28	+	0.0200383
1	11285800	11286000	1_11285800_11286000_+	24	+	0.026732
1	11286400	11286600	1_11286400_11286600_+	72	+	0.000669436
1	11286600	11286800	1_11286600_11286800_+	26	+	0.02751
1	11286800	11287000	1_11286800_11287000_+	25	+	0.0240441
1	11287000	11287200	1_11287000_11287200_+	90	+	0.00126484
1	11287200	11287400	1_11287200_11287400_+	25	+	0.0240441
1	11287600	11287800	1_11287600_11287800_+	51	+	0.0102646
1	11287800	11288000	1_11287800_11288000_+	45	+	0.00585216
1	12004800	12005000	1_12004800_12005000_+	31	+	0.0426851
1	12005800	12006000	1_12005800_12006000_+	55	+	0.0375374
1	12007000	12007200	1_12007000_12007200_+	35	+	0.0401311
1	12009600	12009800	1_12009600_12009800_+	35	+	0.0401311
1	12011400	12011600	1_12011400_12011600_+	99	+	0.00664145
1	12011600	12011800	1_12011600_12011800_+	29	+	0.0295202
1	12011800	12012000	1_12011800_12012000_+	36	+	0.0145191
1	12012000	12012200	1_12012000_12012200_+	36	+	0.0145191
1	12012400	12012600	1_12012400_12012600_+	74	+	0.00251389
1	12012600	12012800	1_12012600_12012800_+	78	+	0.00373484
1	12012800	12013000	1_12012800_12013000_+	63	+	0.00822323
1	12013000	12013200	1_12013000_12013200_+	23	+	0.0332056
1	12234200	12234400	1_12234200_12234400_+	28	+	0.0321079
1	12244200	12244400	1_12244200_12244400_+	20	+	0.0454896
1	12266800	12267000	1_12266800_12267000_+	24	+	0.0452665
1	12276000	12276200	1_12276000_12276200_+	32	+	0.0178667
1	12276200	12276400	1_12276200_12276400_+	28	+	0.0227121
1	12276400	12276600	1_12276400_12276600_+	30	+	0.0164619
1	12276600	12276800	1_12276600_12276800_+	91	+	0.00152488
1	12276800	12277000	1_12276800_12277000_+	19	+	0.0461382
1	12277000	12277200	1_12277000_12277200_+	22	+	0.0493732
1	12277200	12277400	1_12277200_12277400_+	23	+	0.0369025
1	12277400	12277600	1_12277400_12277600_+	37	+	0.0200529
1	12277600	12277800	1_12277600_12277800_+	26	+	0.038064
1	12277800	12278000	1_12277800_12278000_+	24	+	0.0452665
1	12279400	12279600	1_12279400_12279600_+	23	+	0.0332056
1	12282600	12282800	1_12282600_12282800_+	39	+	0.00971214
1	12282800	12283000	1_12282800_12283000_+	34	+	0.0221892
1	12283200	12283400	1_12283200_12283400_+	53	+	0.00904824
1	12283600	12283800	1_12283600_12283800_+	28	+	0.0479075
1	12293400	12293600	1_12293400_12293600_+	22	+	0.0493732
1	12304400	12304600	1_12304400_12304600_+	33	+	0.0163526
1	12304600	12304800	1_12304600_12304800_+	21	+	0.0451056
1	12318000	12318200	1_12318000_12318200_+	24	+	0.0334301
1	12318200	12318400	1_12318200_12318400_+	29	+	0.0206593
1	12322600	12322800	1_12322600_12322800_+	19	+	0.0461382
1	12333200	12333400	1_12333200_12333400_+	38	+	0.012302
1	12348800	12349000	1_12348800_12349000_+	28	+	0.0287436
1	12356400	12356600	1_12356400_12356600_+	25	+	0.0303128
1	12369400	12369600	1_12369400_12369600_+	34	+	0.0111932
1	12378400	12378600	1_12378400_12378600_+	36	+	0.0215817
1	12400200	12400400	1_12400200_12400400_+	39	+	0.0151335
1	12401600	12401800	1_12401600_12401800_+	27	+	0.0349465
1	12403800	12404000	1_12403800_12404000_+	29	+	0.0295202
1	12415000	12415200	1_12415000_12415200_+	19	+	0.0461382
1	12460200	12460400	1_12460200_12460400_+	23	+	0.0369025
1	12506800	12507000	1_12506800_12507000_+	23	+	0.0408395
1	12507000	12507200	1_12507000_12507200_+	29	+	0.0206593
1	12508800	12509000	1_12508800_12509000_+	22	+	0.0407763
1	12509400	12509600	1_12509400_12509600_+	33	+	0.0123159
1	12509800	12510000	1_12509800_12510000_+	22	+	0.03314
1	12510400	12510600	1_12510400_12510600_+	24	+	0.0299622
1	12510600	12510800	1_12510600_12510800_+	26	+	0.0244625
1	13778600	13778800	1_13778600_13778800_+	53	+	0.0122861
1	13778800	13779000	1_13778800_13779000_+	54	+	0.00719925
1	13779000	13779200	1_13779000_13779200_+	57	+	0.00493878
1	13779200	13779400	1_13779200_13779400_+	31	+	0.0221547
1	13779400	13779600	1_13779400_13779600_+	53	+	0.00904824
1	13779600	13779800	1_13779600_13779800_+	56	+	0.00528461
1	13779800	13780000	1_13779800_13780000_+	75	+	0.00189644
1	13780000	13780200	1_13780000_13780200_+	111	+	0.000709832
1	13780200	13780400	1_13780200_13780400_+	135	+	0.0036424
1	13780400	13780600	1_13780400_13780600_+	141	+	0.00373255
1	13780600	13780800	1_13780600_13780800_+	95	+	0.00157149
1	13780800	13781000	1_13780800_13781000_+	100	+	0.000160317
1	13781000	13781200	1_13781000_13781200_+	62	+	0.00232288
1	13781200	13781400	1_13781200_13781400_+	29	+	0.0206593
1	13781400	13781600	1_13781400_13781600_+	111	+	0.00151805
1	13781600	13781800	1_13781600_13781800_+	52	+	0.002147
1	13781800	13782000	1_13781800_13782000_+	68	+	0.00237342
1	13782000	13782200	1_13782000_13782200_+	123	+	0.000909869
1	13782200	13782400	1_13782200_13782400_+	118	+	0.00181439
1	13782400	13782600	1_13782400_13782600_+	55	+	0.00317715
1	13782600	13782800	1_13782600_13782800_+	41	+	0.0112309
1	13783400	13783600	1_13783400_13783600_+	19	+	0.0461382
1	13784600	13784800	1_13784600_13784800_+	24	+	0.037137
1	13784800	13785000	1_13784800_13785000_+	24	+	0.0299622
1	13785800	13786000	1_13785800_13786000_+	27	+	0.0349465
1	13786400	13786600	1_13786400_13786600_+	25	+	0.0303128
1	13786600	13786800	1_13786600_13786800_+	108	+	0.00106561
1	13786800	13787000	1_13786800_13787000_+	26	+	0.0216458
1	13787200	13787400	1_13787200_13787400_+	42	+	0.0139699
1	15429600	15429800	1_15429600_15429800_+	31	+	0.0426851
1	15536600	15536800	1_15536600_15536800_+	36	+	0.0190149
1	15544400	15544600	1_15544400_15544600_+	36	+	0.0125764
1	15564200	15564400	1_15564200_15564400_+	22	+	0.0449556
1	15565800	15566000	1_15565800_15566000_+	35	+	0.00868148
1	15567000	15567200	1_15567000_15567200_+	27	+	0.0280724
1	15567800	15568000	1_15567800_15568000_+	81	+	0.000786216
1	15568000	15568200	1_15568000_15568200_+	25	+	0.0338013
1	15568400	15568600	1_15568400_15568600_+	75	+	0.00436383
1	15568600	15568800	1_15568600_15568800_+	28	+	0.0227121
1	15568800	15569000	1_15568800_15569000_+	70	+	0.00319209
1	15569000	15569200	1_15569000_15569200_+	34	+	0.0221892
1	15569200	15569400	1_15569200_15569400_+	51	+	0.00433761
1	15569400	15569600	1_15569400_15569600_+	32	+	0.0259439
1	15569600	15569800	1_15569600_15569800_+	216	+	0.000857955
1	15569800	15570000	1_15569800_15570000_+	27	+	0.0249867
1	15570000	15570200	1_15570000_15570200_+	49	+	0.00608219
1	15570400	15570600	1_15570400_15570600_+	56	+	0.00190196
1	15570600	15570800	1_15570600_15570800_+	28	+	0.0256125
1	15570800	15571000	1_15570800_15571000_+	38	+	0.00767431
1	15571000	15571200	1_15571000_15571200_+	27	+	0.0195029
1	15571200	15571400	1_15571200_15571400_+	28	+	0.0175859
1	15571400	15571600	1_15571400_15571600_+	21	+	0.0369589
1	15617400	15617600	1_15617400_15617600_+	34	+	0.0250308
1	15630200	15630400	1_15630200_15630400_+	30	+	0.0303997
1	15630400	15630600	1_15630400_15630600_+	25	+	0.0240441
1	15651800	15652000	1_15651800_15652000_+	54	+	0.00343315
1	15656600	15656800	1_15656600_15656800_+	32	+	0.0178667
1	15659800	15660000	1_15659800_15660000_+	66	+	0.00333128
1	15660000	15660200	1_15660000_15660200_+	61	+	0.00657376
1	15660200	15660400	1_15660200_15660400_+	100	+	0.000950882
1	15660400	15660600	1_15660400_15660600_+	79	+	0.00187003
1	15660600	15660800	1_15660600_15660800_+	76	+	0.00110121
1	15660800	15661000	1_15660800_15661000_+	78	+	0.000962039
1	15661000	15661200	1_15661000_15661200_+	79	+	0.000389136
1	15661200	15661400	1_15661200_15661400_+	92	+	0.000144104
1	15661400	15661600	1_15661400_15661600_+	60	+	0.00136013
1	15661600	15661800	1_15661600_15661800_+	91	+	0.000298015
1	15662000	15662200	1_15662000_15662200_+	78	+	0.000560916
1	15662200	15662400	1_15662200_15662400_+	29	+	0.0181561
1	15662400	15662600	1_15662400_15662600_+	100	+	0.000160317
1	15662600	15662800	1_15662600_15662800_+	83	+	0.000286138
1	15662800	15663000	1_15662800_15663000_+	20	+	0.0499529
1	15663000	15663200	1_15663000_15663200_+	20	+	0.0412673
1	15663400	15663600	1_15663400_15663600_+	99	+	0.000238468
1	15663600	15663800	1_15663600_15663800_+	25	+	0.0270612
1	15663800	15664000	1_15663800_15664000_+	79	+	0.000521048
1	15664000	15664200	1_15664000_15664200_+	69	+	0.00109513
1	15664200	15664400	1_15664200_15664400_+	100	+	0.000223348
1	15664400	15664600	1_15664400_15664600_+	53	+	0.00245119
1	15664600	15664800	1_15664600_15664800_+	48	+	0.00549246
1	15664800	15665000	1_15664800_15665000_+	83	+	0.000286138
1	15665000	15665200	1_15665000_15665200_+	188	+	0.000182243
1	15665200	15665400	1_15665200_15665400_+	62	+	0.00429503
1	15665400	15665600	1_15665400_15665600_+	24	+	0.0299622
1	15665600	15665800	1_15665600_15665800_+	52	+	0.00328647
1	15665800	15666000	1_15665800_15666000_+	70	+	0.000782578
1	15666000	15666200	1_15666000_15666200_+	58	+	0.00202334
1	15666200	15666400	1_15666200_15666400_+	46	+	0.00643721
1	15666400	15666600	1_15666400_15666600_+	36	+	0.00925955
1	15666600	15666800	1_15666600_15666800_+	24	+	0.0299622
1	15666800	15667000	1_15666800_15667000_+	136	+	0.000150903
1	15667000	15667200	1_15667000_15667200_+	67	+	0.0025349
1	15667200	15667400	1_15667200_15667400_+	38	+	0.00767431
1	15667400	15667600	1_15667400_15667600_+	57	+	0.00219255
1	15667600	15667800	1_15667600_15667800_+	85	+	0.000452265
1	15667800	15668000	1_15667800_15668000_+	59	+	0.00289187
1	15668000	15668200	1_15668000_15668200_+	46	+	0.00367823
1	15668200	15668400	1_15668200_15668400_+	27	+	0.0195029
1	15668600	15668800	1_15668600_15668800_+	69	+	0.00140128
1	15847800	15848000	1_15847800_15848000_+	86	+	0.0122287
1	15848000	15848200	1_15848000_15848200_+	48	+	0.0409749
1	15872800	15873000	1_15872800_15873000_+	59	+	0.00871755
1	15873600	15873800	1_15873600_15873800_+	27	+	0.0195029
1	15873800	15874000	1_15873800_15874000_+	29	+	0.015869
1	15876200	15876400	1_15876200_15876400_+	49	+	0.00853837
1	15876400	15876600	1_15876400_15876600_+	149	+	0.00878048
1	15876600	15876800	1_15876600_15876800_+	55	+	0.00674456
1	15909200	15909400	1_15909200_15909400_+	40	+	0.0104407
1	15911200	15911400	1_15911200_15911400_+	32	+	0.0259439
1	15916200	15916400	1_15916200_15916400_+	26	+	0.02751
1	15918800	15919000	1_15918800_15919000_+	55	+	0.00317715
1	15928200	15928400	1_15928200_15928400_+	23	+	0.0369025
1	15928600	15928800	1_15928600_15928800_+	21	+	0.0369589
1	15928800	15929000	1_15928800_15929000_+	26	+	0.0420551
1	15929000	15929200	1_15929000_15929200_+	58	+	0.00662544
1	15929200	15929400	1_15929200_15929400_+	103	+	0.00481863
1	15929400	15929600	1_15929400_15929600_+	69	+	0.00177384
1	15929600	15929800	1_15929600_15929800_+	118	+	0.0114147
1	15929800	15930000	1_15929800_15930000_+	77	+	0.00322257
1	15930000	15930200	1_15930000_15930200_+	78	+	0.00123787
1	15930200	15930400	1_15930200_15930400_+	33	+	0.0163526
1	15930400	15930600	1_15930400_15930600_+	33	+	0.0123159
1	15930600	15930800	1_15930600_15930800_+	68	+	0.00437427
1	15931000	15931200	1_15931000_15931200_+	71	+	0.00761186
1	15931200	15931400	1_15931200_15931400_+	55	+	0.0216323
1	15931400	15931600	1_15931400_15931600_+	20	+	0.0499529
1	15931600	15931800	1_15931600_15931800_+	33	+	0.026976
1	15931800	15932000	1_15931800_15932000_+	57	+	0.00592312
1	15932000	15932200	1_15932000_15932200_+	48	+	0.0187604
1	15932400	15932600	1_15932400_15932600_+	184	+	0.0114039
1	15932600	15932800	1_15932600_15932800_+	174	+	0.0152978
1	15932800	15933000	1_15932800_15933000_+	62	+	0.0203134
1	15933000	15933200	1_15933000_15933200_+	37	+	0.0320114
1	15933200	15933400	1_15933200_15933400_+	43	+	0.0465387
1	15933400	15933600	1_15933400_15933600_+	93	+	0.0244943
1	15933800	15934000	1_15933800_15934000_+	70	+	0.0190058
1	15934400	15934600	1_15934400_15934600_+	54	+	0.0390041
1	15934600	15934800	1_15934600_15934800_+	75	+	0.0119115
1	15934800	15935000	1_15934800_15935000_+	43	+	0.042391
1	15935000	15935200	1_15935000_15935200_+	41	+	0.0280609
1	15935200	15935400	1_15935200_15935400_+	138	+	0.0241302
1	15936000	15936200	1_15936000_15936200_+	80	+	0.0195585
1	15936200	15936400	1_15936200_15936400_+	121	+	0.0322814
1	15937400	15937600	1_15937400_15937600_+	59	+	0.00431604
1	15937600	15937800	1_15937600_15937800_+	27	+	0.0280724
1	15937800	15938000	1_15937800_15938000_+	88	+	0.015142
1	15938600	15938800	1_15938600_15938800_+	81	+	0.012646
1	15938800	15939000	1_15938800_15939000_+	76	+	0.00340203
1	15939200	15939400	1_15939200_15939400_+	42	+	0.0183349
1	15939400	15939600	1_15939400_15939600_+	119	+	0.0010783
1	15939600	15939800	1_15939600_15939800_+	57	+	0.00272272
1	15939800	15940000	1_15939800_15940000_+	46	+	0.0076378
1	15940000	15940200	1_15940000_15940200_+	34	+	0.0171667
1	15940200	15940400	1_15940200_15940400_+	30	+	0.0188048
1	16367200	16367400	1_16367200_16367400_+	28	+	0.0321079
1	16393200	16393400	1_16393200_16393400_+	89	+	0.0146705
1	16395000	16395200	1_16395000_16395200_+	118	+	0.00982994
1	16395200	16395400	1_16395200_16395400_+	60	+	0.0112638
1	16395600	16395800	1_16395600_16395800_+	54	+	0.00605428
1	16395800	16396000	1_16395800_16396000_+	138	+	0.00108584
1	16396000	16396200	1_16396000_16396200_+	91	+	0.00440415
1	16396200	16396400	1_16396200_16396400_+	73	+	0.0013498
1	16396400	16396600	1_16396400_16396600_+	123	+	0.00619206
1	16396600	16396800	1_16396600_16396800_+	176	+	0.000872737
1	16396800	16397000	1_16396800_16397000_+	61	+	0.00249843
1	16397000	16397200	1_16397000_16397200_+	75	+	0.0087724
1	16397200	16397400	1_16397200_16397400_+	36	+	0.0166628
1	16397400	16397600	1_16397400_16397600_+	107	+	0.00111712
1	16397600	16397800	1_16397600_16397800_+	192	+	0.00239119
1	16397800	16398000	1_16397800_16398000_+	94	+	0.00563272
1	16458800	16459000	1_16458800_16459000_+	34	+	0.0280981
1	16459400	16459600	1_16459400_16459600_+	36	+	0.0215817
1	16872800	16873000	1_16872800_16873000_+	22	+	0.0449556
1	19258800	19259000	1_19258800_19259000_+	31	+	0.0280755
1	19259000	19259200	1_19259000_19259200_+	43	+	0.0130094
1	19329000	19329200	1_19329000_19329200_+	31	+	0.0469138
1	19623400	19623600	1_19623400_19623600_+	33	+	0.0186802
1	19628000	19628200	1_19628000_19628200_+	62	+	0.0288361
1	19628400	19628600	1_19628400_19628600_+	48	+	0.0106988
1	19890400	19890600	1_19890400_19890600_+	21	+	0.0369589
1	19906400	19906600	1_19906400_19906600_+	29	+	0.015869
1	19907600	19907800	1_19907600_19907800_+	55	+	0.00206934
1	19907800	19908000	1_19907800_19908000_+	38	+	0.00646703
1	19908000	19908200	1_19908000_19908200_+	37	+	0.00713075
1	19908200	19908400	1_19908200_19908400_+	149	+	2.37212
1	19908400	19908600	1_19908400_19908600_+	47	+	0.00336023
1	19908600	19908800	1_19908600_19908800_+	20	+	0.0412673
1	19908800	19909000	1_19908800_19909000_+	109	+	0.000243013
1	19909000	19909200	1_19909000_19909200_+	46	+	0.00446875
1	19909200	19909400	1_19909200_19909400_+	46	+	0.0053846
1	19909400	19909600	1_19909400_19909600_+	97	+	9.87455
1	19909600	19909800	1_19909600_19909800_+	38	+	0.00767431
1	19909800	19910000	1_19909800_19910000_+	70	+	0.000595551
1	19910000	19910200	1_19910000_19910200_+	168	+	0.98591
1	19910200	19910400	1_19910200_19910400_+	40	+	0.00637132
1	19910400	19910600	1_19910400_19910600_+	45	+	0.00585216
1	19910600	19910800	1_19910600_19910800_+	84	+	0.000265038
1	19910800	19911000	1_19910800_19911000_+	79	+	0.000389136
1	19911000	19911200	1_19911000_19911200_+	76	+	0.000268512
1	19911200	19911400	1_19911200_19911400_+	32	+	0.0203378
1	19911400	19911600	1_19911400_19911600_+	388	+	0.00522035
1	19911600	19911800	1_19911600_19911800_+	54	+	0.00343315
1	19911800	19912000	1_19911800_19912000_+	42	+	0.00439309
1	19912000	19912200	1_19912000_19912200_+	118	+	0.000143025
1	19912200	19912400	1_19912200_19912400_+	131	+	9.71122
1	19912400	19912600	1_19912400_19912600_+	101	+	0.000523304
1	19912600	19912800	1_19912600_19912800_+	66	+	0.00406186
1	22052600	22052800	1_22052600_22052800_+	30	+	0.0188048
1	22078400	22078600	1_22078400_22078600_+	61	+	0.0030849
1	22086400	22086600	1_22086400_22086600_+	86	+	0.00769192
1	22086600	22086800	1_22086600_22086800_+	76	+	0.0114417
1	22091400	22091600	1_22091400_22091600_+	39	+	0.0151335
1	22091800	22092000	1_22091800_22092000_+	27	+	0.0470221
1	22092000	22092200	1_22092000_22092200_+	94	+	0.0187589
1	22092400	22092600	1_22092400_22092600_+	49	+	0.00507554
1	22092600	22092800	1_22092600_22092800_+	99	+	0.00557743
1	22121200	22121400	1_22121200_22121400_+	26	+	0.0307916
1	22517200	22517400	1_22517200_22517400_+	25	+	0.041492
1	22526200	22526400	1_22526200_22526400_+	27	+	0.0249867
1	22526400	22526600	1_22526400_22526600_+	95	+	0.0121522
1	22526600	22526800	1_22526600_22526800_+	53	+	0.0105784
1	22526800	22527000	1_22526800_22527000_+	31	+	0.0250013
1	22527000	22527200	1_22527000_22527200_+	34	+	0.0221892
1	22527200	22527400	1_22527200_22527400_+	62	+	0.0203134
1	22527400	22527600	1_22527400_22527600_+	31	+	0.0349167
1	22527600	22527800	1_22527600_22527800_+	105	+	0.00448049
1	22527800	22528000	1_22527800_22528000_+	41	+	0.0171915
1	22528000	22528200	1_22528000_22528200_+	30	+	0.0338731
1	22528200	22528400	1_22528200_22528400_+	33	+	0.0123159
1	22528400	22528600	1_22528400_22528600_+	48	+	0.0091528
1	22528600	22528800	1_22528600_22528800_+	48	+	0.00456258
1	22528800	22529000	1_22528800_22529000_+	35	+	0.0180535
1	22529000	22529200	1_22529000_22529200_+	21	+	0.0495394
1	22529200	22529400	1_22529200_22529400_+	47	+	0.0132475
1	22529600	22529800	1_22529600_22529800_+	35	+	0.0118543
1	22529800	22530000	1_22529800_22530000_+	61	+	0.00550795
1	22530000	22530200	1_22530000_22530200_+	30	+	0.0188048
1	22530200	22530400	1_22530200_22530400_+	27	+	0.0221316
1	22913400	22913600	1_22913400_22913600_+	38	+	0.0335014
1	22913600	22913800	1_22913600_22913800_+	23	+	0.0494286
1	22913800	22914000	1_22913800_22914000_+	31	+	0.0129479
1	22914200	22914400	1_22914200_22914400_+	27	+	0.0470221
1	23079000	23079200	1_23079000_23079200_+	31	+	0.0313802
1	23083200	23083400	1_23083200_23083400_+	33	+	0.026976
1	23692600	23692800	1_23692600_23692800_+	96	+	0.0463536
1	23695800	23696000	1_23695800_23696000_+	44	+	0.0121188
1	23749800	23750000	1_23749800_23750000_+	41	+	0.00692343
1	23750800	23751000	1_23750800_23751000_+	33	+	0.0239871
1	23751000	23751200	1_23751000_23751200_+	57	+	0.00832647
1	23751200	23751400	1_23751200_23751400_+	41	+	0.00819154
1	23751600	23751800	1_23751600_23751800_+	23	+	0.0332056
1	23751800	23752000	1_23751800_23752000_+	26	+	0.0343093
1	23752000	23752200	1_23752000_23752200_+	23	+	0.0494286
1	23752400	23752600	1_23752400_23752600_+	62	+	0.00287711
1	23754000	23754200	1_23754000_23754200_+	51	+	0.00743609
1	23754200	23754400	1_23754200_23754400_+	33	+	0.026976
1	23754400	23754600	1_23754400_23754600_+	24	+	0.037137
1	23755800	23756000	1_23755800_23756000_+	61	+	0.00778674
1	23756200	23756400	1_23756200_23756400_+	49	+	0.0177308
1	23756800	23757000	1_23756800_23757000_+	21	+	0.0495394
1	23757000	23757200	1_23757000_23757200_+	66	+	0.0010713
1	23759400	23759600	1_23759400_23759600_+	25	+	0.041492
1	23759600	23759800	1_23759600_23759800_+	54	+	0.00719925
1	23759800	23760000	1_23759800_23760000_+	49	+	0.00723284
1	23760000	23760200	1_23760000_23760200_+	68	+	0.00293649
1	23760200	23760400	1_23760200_23760400_+	27	+	0.0221316
1	23760400	23760600	1_23760400_23760600_+	20	+	0.0412673
1	23760600	23760800	1_23760600_23760800_+	65	+	0.00233634
1	23760800	23761000	1_23760800_23761000_+	120	+	2.73175
1	23761000	23761200	1_23761000_23761200_+	59	+	0.00354847
1	23761200	23761400	1_23761200_23761400_+	27	+	0.0221316
1	23761400	23761600	1_23761400_23761600_+	62	+	0.00185738
1	23761600	23761800	1_23761600_23761800_+	64	+	0.0037814
1	23787200	23787400	1_23787200_23787400_+	20	+	0.0412673
1	23787400	23787600	1_23787400_23787600_+	25	+	0.0375278
1	23787800	23788000	1_23787800_23788000_+	32	+	0.0135587
1	23959800	23960000	1_23959800_23960000_+	142	+	5.29293
1	23961000	23961200	1_23961000_23961200_+	188	+	0.42105
1	23961400	23961600	1_23961400_23961600_+	295	+	0.160758
1	23961600	23961800	1_23961600_23961800_+	147	+	5.96906
1	23961800	23962000	1_23961800_23962000_+	311	+	0.751915
1	23962000	23962200	1_23962000_23962200_+	360	+	0.000322286
1	23962200	23962400	1_23962200_23962400_+	55	+	0.00206934
1	23962400	23962600	1_23962400_23962600_+	307	+	0.00798272
1	23962600	23962800	1_23962600_23962800_+	34	+	0.0111932
1	23962800	23963000	1_23962800_23963000_+	105	+	0.000308043
1	23963000	23963200	1_23963000_23963200_+	371	+	2.40394
1	23963200	23963400	1_23963200_23963400_+	241	+	0.000474411
1	24419200	24419400	1_24419200_24419400_+	20	+	0.0412673
1	24419400	24419600	1_24419400_24419600_+	58	+	0.0165162
1	24442000	24442200	1_24442000_24442200_+	25	+	0.041492
1	24469000	24469200	1_24469000_24469200_+	54	+	0.00343315
1	24469200	24469400	1_24469200_24469400_+	61	+	0.00125136
1	24469400	24469600	1_24469400_24469600_+	85	+	0.000452265
1	24469600	24469800	1_24469600_24469800_+	27	+	0.0249867
1	24469800	24470000	1_24469800_24470000_+	40	+	0.0104407
1	24470000	24470200	1_24470000_24470200_+	62	+	0.00185738
1	24470200	24470400	1_24470200_24470400_+	80	+	0.000641963
1	24470400	24470600	1_24470400_24470600_+	80	+	0.000360287
1	24470800	24471000	1_24470800_24471000_+	81	+	0.000333614
1	24471000	24471200	1_24471000_24471200_+	40	+	0.0089178
1	24471200	24471400	1_24471200_24471400_+	35	+	0.00868148
1	24471400	24471600	1_24471400_24471600_+	34	+	0.0095861
1	24472000	24472200	1_24472000_24472200_+	75	+	0.000913704
1	24472200	24472400	1_24472200_24472400_+	91	+	0.000539878
1	24472400	24472600	1_24472400_24472600_+	53	+	0.00155897
1	24472600	24472800	1_24472600_24472800_+	32	+	0.0117066
1	24537600	24537800	1_24537600_24537800_+	48	+	0.0037591
1	24538600	24538800	1_24538600_24538800_+	26	+	0.02751
1	24654800	24655000	1_24654800_24655000_+	35	+	0.01372
1	24669200	24669400	1_24669200_24669400_+	23	+	0.0494286
1	24745400	24745600	1_24745400_24745600_+	72	+	0.0154438
1	24814000	24814200	1_24814000_24814200_+	37	+	0.00989193
1	24827000	24827200	1_24827000_24827200_+	19	+	0.0461382
1	24839800	24840000	1_24839800_24840000_+	67	+	0.0025349
1	24840000	24840200	1_24840000_24840200_+	23	+	0.0332056
1	24840600	24840800	1_24840600_24840800_+	22	+	0.0407763
1	24840800	24841000	1_24840800_24841000_+	170	+	0.000182014
1	24841000	24841200	1_24841000_24841200_+	91	+	0.000216841
1	24841200	24841400	1_24841200_24841400_+	57	+	0.00219255
1	24841400	24841600	1_24841400_24841600_+	49	+	0.00507554
1	24841600	24841800	1_24841600_24841800_+	60	+	0.00172411
1	24841800	24842000	1_24841800_24842000_+	171	+	1.71771
1	24842000	24842200	1_24842000_24842200_+	121	+	3.85473
1	24842200	24842400	1_24842200_24842400_+	70	+	0.000782578
1	24842400	24842600	1_24842400_24842600_+	58	+	0.0038068
1	24842600	24842800	1_24842600_24842800_+	74	+	0.000572958
1	24842800	24843000	1_24842800_24843000_+	182	+	0.602341
1	24843000	24843200	1_24843000_24843200_+	101	+	0.000691541
1	24843200	24843400	1_24843200_24843400_+	103	+	0.000620223
1	24843400	24843600	1_24843400_24843600_+	40	+	0.0075649
1	24843600	24843800	1_24843600_24843800_+	107	+	0.00014148
1	24843800	24844000	1_24843800_24844000_+	60	+	0.00136013
1	24844000	24844200	1_24844000_24844200_+	46	+	0.00643721
1	25340400	25340600	1_25340400_25340600_+	33	+	0.0123159
1	25342800	25343000	1_25342800_25343000_+	34	+	0.0171667
1	25343000	25343200	1_25343000_25343200_+	39	+	0.0151335
1	25351600	25351800	1_25351600_25351800_+	20	+	0.0412673
1	25352800	25353000	1_25352800_25353000_+	20	+	0.0499529
1	25360800	25361000	1_25360800_25361000_+	29	+	0.0181561
1	25361000	25361200	1_25361000_25361200_+	40	+	0.00637132
1	25361200	25361400	1_25361200_25361400_+	190	+	0.000322824
1	25361400	25361600	1_25361400_25361600_+	134	+	0.000572414
1	25361600	25361800	1_25361600_25361800_+	111	+	7.57374
1	25361800	25362000	1_25361800_25362000_+	130	+	0.000145934
1	25362000	25362200	1_25362000_25362200_+	79	+	0.000286734
1	25458600	25458800	1_25458600_25458800_+	38	+	0.0335014
1	25491400	25491600	1_25491400_25491600_+	46	+	0.0105259
1	25498200	25498400	1_25498200_25498400_+	29	+	0.0365858
1	25498800	25499000	1_25498800_25499000_+	23	+	0.0494286
1	25499000	25499200	1_25499000_25499200_+	25	+	0.0303128
1	25499200	25499400	1_25499200_25499400_+	20	+	0.0412673
1	25826600	25826800	1_25826600_25826800_+	28	+	0.0256125
1	25832200	25832400	1_25832200_25832400_+	22	+	0.0449556
1	25832400	25832600	1_25832400_25832600_+	37	+	0.0153861
1	25832600	25832800	1_25832600_25832800_+	40	+	0.0140356
1	26111200	26111400	1_26111200_26111400_+	38	+	0.0142132
1	26114200	26114400	1_26114200_26114400_+	19	+	0.0461382
1	26114400	26114600	1_26114400_26114600_+	22	+	0.0407763
1	26121800	26122000	1_26121800_26122000_+	33	+	0.0163526
1	26122000	26122200	1_26122000_26122200_+	21	+	0.0369589
1	26122200	26122400	1_26122200_26122400_+	24	+	0.0299622
1	26122400	26122600	1_26122400_26122600_+	45	+	0.00329984
1	26122800	26123000	1_26122800_26123000_+	76	+	0.000365429
1	26123000	26123200	1_26123000_26123200_+	24	+	0.026732
1	26123200	26123400	1_26123200_26123400_+	153	+	2.89771
1	26123400	26123600	1_26123400_26123600_+	82	+	0.000308949
1	26123600	26123800	1_26123600_26123800_+	108	+	9.28522
1	26124200	26124400	1_26124200_26124400_+	39	+	0.00826897
1	26124400	26124600	1_26124400_26124600_+	73	+	0.000466233
1	26124600	26124800	1_26124600_26124800_+	55	+	0.0012958
1	26124800	26125000	1_26124800_26125000_+	68	+	0.000701619
1	26125000	26125200	1_26125000_26125200_+	38	+	0.00646703
1	26125200	26125400	1_26125200_26125400_+	51	+	0.00234699
1	26277200	26277400	1_26277200_26277400_+	41	+	0.0250151
1	26277400	26277600	1_26277400_26277600_+	30	+	0.021365
1	26277800	26278000	1_26277800_26278000_+	35	+	0.0293108
1	26278000	26278200	1_26278000_26278200_+	37	+	0.00713075
1	26774600	26774800	1_26774600_26774800_+	29	+	0.0489305
1	26774800	26775000	1_26774800_26775000_+	40	+	0.0367662
1	26780200	26780400	1_26780200_26780400_+	52	+	0.0382537
1	26780800	26781000	1_26780800_26781000_+	45	+	0.013087
1	26781000	26781200	1_26781000_26781200_+	27	+	0.0313917
1	26781200	26781400	1_26781200_26781400_+	82	+	0.00303936
1	26781400	26781600	1_26781400_26781600_+	45	+	0.0196518
1	26781600	26781800	1_26781600_26781800_+	25	+	0.0375278
1	26795800	26796000	1_26795800_26796000_+	48	+	0.014338
1	26796000	26796200	1_26796000_26796200_+	42	+	0.0235397
1	26826800	26827000	1_26826800_26827000_+	37	+	0.043354
1	26832400	26832600	1_26832400_26832600_+	36	+	0.0166628
1	26848600	26848800	1_26848600_26848800_+	25	+	0.0375278
1	26850400	26850600	1_26850400_26850600_+	34	+	0.0250308
1	26851000	26851200	1_26851000_26851200_+	23	+	0.0450157
1	26852600	26852800	1_26852600_26852800_+	26	+	0.0244625
1	26852800	26853000	1_26852800_26853000_+	28	+	0.0287436
1	26853600	26853800	1_26853600_26853800_+	53	+	0.0122861
1	26853800	26854000	1_26853800_26854000_+	81	+	0.00472686
1	26854000	26854200	1_26854000_26854200_+	129	+	0.00118535
1	26854200	26854400	1_26854200_26854400_+	27	+	0.0427631
1	26854400	26854600	1_26854400_26854600_+	139	+	0.00263775
1	26854800	26855000	1_26854800_26855000_+	133	+	0.00165264
1	26855000	26855200	1_26855000_26855200_+	81	+	0.00390582
1	26855200	26855400	1_26855200_26855400_+	27	+	0.0195029
1	26855400	26855600	1_26855400_26855600_+	88	+	0.015142
1	27307400	27307600	1_27307400_27307600_+	27	+	0.0427631
1	27761600	27761800	1_27761600_27761800_+	94	+	0.000242201
1	27761800	27762000	1_27761800_27762000_+	39	+	0.00971214
1	27762000	27762200	1_27762000_27762200_+	27	+	0.0195029
1	27773200	27773400	1_27773200_27773400_+	83	+	0.00186697
1	27822200	27822400	1_27822200_27822400_+	39	+	0.00971214
1	27822600	27822800	1_27822600_27822800_+	29	+	0.0263372
1	27822800	27823000	1_27822800_27823000_+	108	+	0.000186305
1	27823000	27823200	1_27823000_27823200_+	67	+	0.00127257
1	27823200	27823400	1_27823200_27823400_+	29	+	0.0233848
1	27823400	27823600	1_27823400_27823600_+	59	+	0.00186756
1	27823600	27823800	1_27823600_27823800_+	29	+	0.0263372
1	27823800	27824000	1_27823800_27824000_+	114	+	0.000180921
1	27824000	27824200	1_27824000_27824200_+	29	+	0.0181561
1	27841000	27841200	1_27841000_27841200_+	20	+	0.0499529
1	27850000	27850200	1_27850000_27850200_+	26	+	0.038064
1	27850400	27850600	1_27850400_27850600_+	48	+	0.00549246
1	27850600	27850800	1_27850600_27850800_+	71	+	0.00072375
1	27850800	27851000	1_27850800_27851000_+	35	+	0.00868148
1	27851000	27851200	1_27851000_27851200_+	25	+	0.0270612
1	27851200	27851400	1_27851200_27851400_+	22	+	0.0407763
1	28497600	28497800	1_28497600_28497800_+	51	+	0.0360744
1	28714000	28714200	1_28714000_28714200_+	35	+	0.01372
1	28714200	28714400	1_28714200_28714400_+	57	+	0.00334977
1	28714400	28714600	1_28714400_28714600_+	27	+	0.0387372
1	28715200	28715400	1_28715200_28715400_+	42	+	0.0103906
1	28715400	28715600	1_28715400_28715600_+	67	+	0.00463431
1	28715800	28716000	1_28715800_28716000_+	42	+	0.0160504
1	28716000	28716200	1_28716000_28716200_+	56	+	0.00883733
1	28717000	28717200	1_28717000_28717200_+	26	+	0.02751
1	28717200	28717400	1_28717200_28717400_+	202	+	0.00620515
1	28717400	28717600	1_28717400_28717600_+	21	+	0.0369589
1	28717800	28718000	1_28717800_28718000_+	24	+	0.026732
1	28719000	28719200	1_28719000_28719200_+	27	+	0.0195029
1	28738200	28738400	1_28738200_28738400_+	29	+	0.0365858
1	28742400	28742600	1_28742400_28742600_+	57	+	0.00832647
1	28742600	28742800	1_28742600_28742800_+	47	+	0.0152482
1	28742800	28743000	1_28742800_28743000_+	97	+	0.00341991
1	28743000	28743200	1_28743000_28743200_+	188	+	6.23471
1	28743200	28743400	1_28743200_28743400_+	85	+	0.00568742
1	28743400	28743600	1_28743400_28743600_+	32	+	0.0203378
1	28743600	28743800	1_28743600_28743800_+	43	+	0.00818586
1	28743800	28744000	1_28743800_28744000_+	46	+	0.0105259
1	28769000	28769200	1_28769000_28769200_+	35	+	0.0101781
1	28769400	28769600	1_28769400_28769600_+	24	+	0.0299622
1	28812400	28812600	1_28812400_28812600_+	68	+	0.0394647
1	28859000	28859200	1_28859000_28859200_+	64	+	0.0267791
1	28859200	28859400	1_28859200_28859400_+	29	+	0.044585
1	28862800	28863000	1_28862800_28863000_+	33	+	0.0336402
1	28863400	28863600	1_28863400_28863600_+	65	+	0.0229744
1	28863600	28863800	1_28863600_28863800_+	47	+	0.0388377
1	28863800	28864000	1_28863800_28864000_+	51	+	0.0158492
1	28864000	28864200	1_28864000_28864200_+	117	+	0.0457926
1	28864600	28864800	1_28864600_28864800_+	47	+	0.0152482
1	28864800	28865000	1_28864800_28865000_+	120	+	0.0108535
1	28865000	28865200	1_28865000_28865200_+	106	+	0.00188315
1	28865400	28865600	1_28865400_28865600_+	144	+	0.0336286
1	28865600	28865800	1_28865600_28865800_+	116	+	0.0229591
1	28865800	28866000	1_28865800_28866000_+	61	+	0.0238872
1	28866000	28866200	1_28866000_28866200_+	72	+	0.031631
1	28866200	28866400	1_28866200_28866400_+	32	+	0.0230286
1	28866400	28866600	1_28866400_28866600_+	88	+	0.0131863
1	28866600	28866800	1_28866600_28866800_+	29	+	0.0329361
1	28867000	28867200	1_28867000_28867200_+	48	+	0.0371434
1	28867400	28867600	1_28867400_28867600_+	58	+	0.0370731
1	28867600	28867800	1_28867600_28867800_+	51	+	0.0205597
1	28867800	28868000	1_28867800_28868000_+	36	+	0.0306149
1	28868000	28868200	1_28868000_28868200_+	39	+	0.0173339
1	28868200	28868400	1_28868200_28868400_+	37	+	0.0227081
1	28868800	28869000	1_28868800_28869000_+	139	+	0.0361203
1	28869000	28869200	1_28869000_28869200_+	70	+	0.00566932
1	28869200	28869400	1_28869200_28869400_+	79	+	0.00289248
1	28869400	28869600	1_28869400_28869600_+	93	+	0.012936
1	28869600	28869800	1_28869600_28869800_+	89	+	0.00683974
1	28870000	28870200	1_28870000_28870200_+	50	+	0.00936644
1	28870400	28870600	1_28870400_28870600_+	90	+	0.0209597
1	28870600	28870800	1_28870600_28870800_+	88	+	0.00838472
1	28870800	28871000	1_28870800_28871000_+	112	+	0.00283852
1	28871000	28871200	1_28871000_28871200_+	45	+	0.0172595
1	28993400	28993600	1_28993400_28993600_+	27	+	0.0313917
1	28997200	28997400	1_28997200_28997400_+	22	+	0.0407763
1	29018200	29018400	1_29018200_29018400_+	22	+	0.0493732
1	29039200	29039400	1_29039200_29039400_+	39	+	0.0223676
1	29065000	29065200	1_29065000_29065200_+	43	+	0.00961647
1	29117000	29117200	1_29117000_29117200_+	82	+	0.00246157
1	29117200	29117400	1_29117200_29117400_+	86	+	0.00198788
1	29117400	29117600	1_29117400_29117600_+	97	+	0.00416018
1	29117600	29117800	1_29117600_29117800_+	48	+	0.00456258
1	29117800	29118000	1_29117800_29118000_+	38	+	0.00646703
1	29118000	29118200	1_29118000_29118200_+	136	+	0.00233976
1	29118200	29118400	1_29118200_29118400_+	94	+	0.00258092
1	29118400	29118600	1_29118400_29118600_+	70	+	0.00130445
1	29118600	29118800	1_29118600_29118800_+	62	+	0.00736115
1	29118800	29119000	1_29118800_29119000_+	109	+	0.00044813
1	29119000	29119200	1_29119000_29119200_+	47	+	0.00707748
1	29119200	29119400	1_29119200_29119400_+	83	+	0.00147874
1	29119400	29119600	1_29119400_29119600_+	123	+	0.00149418
1	31364200	31364400	1_31364200_31364400_+	21	+	0.0451056
1	31364400	31364600	1_31364400_31364600_+	28	+	0.0256125
1	31364600	31364800	1_31364600_31364800_+	32	+	0.0156093
1	32033200	32033400	1_32033200_32033400_+	48	+	0.0212818
1	32037800	32038000	1_32037800_32038000_+	91	+	0.0203843
1	32039400	32039600	1_32039400_32039600_+	85	+	0.00938557
1	32042400	32042600	1_32042400_32042600_+	84	+	0.0171979
1	32042600	32042800	1_32042600_32042800_+	62	+	0.00353083
1	32042800	32043000	1_32042800_32043000_+	43	+	0.0069191
1	32043000	32043200	1_32043000_32043200_+	105	+	0.00642041
1	32043200	32043400	1_32043200_32043400_+	52	+	0.00582793
1	32043400	32043600	1_32043400_32043600_+	197	+	0.00265068
1	32043600	32043800	1_32043600_32043800_+	160	+	0.00273831
1	32162400	32162600	1_32162400_32162600_+	31	+	0.0171276
1	32167200	32167400	1_32167200_32167400_+	49	+	0.00853837
1	32169800	32170000	1_32169800_32170000_+	24	+	0.037137
1	32170600	32170800	1_32170600_32170800_+	50	+	0.00672879
1	32170800	32171000	1_32170800_32171000_+	114	+	0.00394639
1	32171000	32171200	1_32171000_32171200_+	24	+	0.0496853
1	32171400	32171600	1_32171400_32171600_+	28	+	0.0287436
1	32171600	32171800	1_32171600_32171800_+	53	+	0.00302956
1	32171800	32172000	1_32171800_32172000_+	40	+	0.0104407
1	32172000	32172200	1_32172000_32172200_+	63	+	0.00584702
1	32172200	32172400	1_32172200_32172400_+	84	+	0.00337114
1	32172600	32172800	1_32172600_32172800_+	79	+	0.0136061
1	32172800	32173000	1_32172800_32173000_+	76	+	0.00276888
1	32173000	32173200	1_32173000_32173200_+	40	+	0.0104407
1	32173200	32173400	1_32173200_32173400_+	53	+	0.0105784
1	32173400	32173600	1_32173400_32173600_+	39	+	0.011331
1	32173600	32173800	1_32173600_32173800_+	43	+	0.0130094
1	32173800	32174000	1_32173800_32174000_+	41	+	0.00819154
1	32174000	32174200	1_32174000_32174200_+	73	+	0.00400538
1	32174200	32174400	1_32174200_32174400_+	22	+	0.0368374
1	32174400	32174600	1_32174400_32174600_+	36	+	0.0108263
1	32174600	32174800	1_32174600_32174800_+	142	+	7.75545
1	32174800	32175000	1_32174800_32175000_+	28	+	0.0256125
1	32175000	32175200	1_32175000_32175200_+	27	+	0.0221316
1	32175200	32175400	1_32175200_32175400_+	50	+	0.0167617
1	32175400	32175600	1_32175400_32175600_+	131	+	0.00336872
1	32175600	32175800	1_32175600_32175800_+	124	+	0.00280707
1	32175800	32176000	1_32175800_32176000_+	234	+	0.000735488
1	32176000	32176200	1_32176000_32176200_+	63	+	0.00216004
1	32176200	32176400	1_32176200_32176400_+	37	+	0.00989193
1	32194000	32194200	1_32194000_32194200_+	25	+	0.0303128
1	32195000	32195200	1_32195000_32195200_+	37	+	0.0133618
1	32195200	32195400	1_32195200_32195400_+	41	+	0.0150064
1	32195400	32195600	1_32195400_32195600_+	47	+	0.00707748
1	32195600	32195800	1_32195600_32195800_+	28	+	0.0395408
1	32196000	32196200	1_32196000_32196200_+	55	+	0.00938136
1	32196200	32196400	1_32196200_32196400_+	35	+	0.0157838
1	32196400	32196600	1_32196400_32196600_+	50	+	0.0167617
1	32196600	32196800	1_32196600_32196800_+	48	+	0.00549246
1	32196800	32197000	1_32196800_32197000_+	124	+	0.000276736
1	32197000	32197200	1_32197000_32197200_+	158	+	0.00427855
1	32197200	32197400	1_32197200_32197400_+	133	+	0.00165264
1	32197400	32197600	1_32197400_32197600_+	92	+	0.00283017
1	32197600	32197800	1_32197600_32197800_+	21	+	0.0409113
1	32197800	32198000	1_32197800_32198000_+	74	+	0.0330641
1	32198000	32198200	1_32198000_32198200_+	49	+	0.0100092
1	32601000	32601200	1_32601000_32601200_+	28	+	0.0321079
1	32601200	32601400	1_32601200_32601400_+	57	+	0.0151531
1	32602000	32602200	1_32602000_32602200_+	33	+	0.0373177
1	32602200	32602400	1_32602200_32602400_+	23	+	0.0408395
1	32602400	32602600	1_32602400_32602600_+	39	+	0.0252111
1	32602600	32602800	1_32602600_32602800_+	26	+	0.0420551
1	32603000	32603200	1_32603000_32603200_+	115	+	0.00203974
1	32603200	32603400	1_32603200_32603400_+	78	+	0.00769501
1	32604000	32604200	1_32604000_32604200_+	33	+	0.0163526
1	32604200	32604400	1_32604200_32604400_+	36	+	0.0108263
1	32604800	32605000	1_32604800_32605000_+	36	+	0.0190149
1	32605400	32605600	1_32605400_32605600_+	61	+	0.0037746
1	32657400	32657600	1_32657400_32657600_+	30	+	0.0415185
1	32668200	32668400	1_32668200_32668400_+	47	+	0.0224724
1	32669000	32669200	1_32669000_32669200_+	42	+	0.0264691
1	32669200	32669400	1_32669200_32669400_+	37	+	0.0153861
1	32669400	32669600	1_32669400_32669600_+	27	+	0.0349465
1	32672400	32672600	1_32672400_32672600_+	26	+	0.0216458
1	32679600	32679800	1_32679600_32679800_+	42	+	0.00887429
1	32679800	32680000	1_32679800_32680000_+	75	+	0.0023689
1	32680000	32680200	1_32680000_32680200_+	98	+	0.000347478
1	32681600	32681800	1_32681600_32681800_+	19	+	0.0461382
1	32682200	32682400	1_32682200_32682400_+	39	+	0.0173339
1	32682400	32682600	1_32682400_32682600_+	54	+	0.0285516
1	32683000	32683200	1_32683000_32683200_+	80	+	0.0195585
1	32773600	32773800	1_32773600_32773800_+	27	+	0.0427631
1	32826200	32826400	1_32826200_32826400_+	52	+	0.0149898
1	32826400	32826600	1_32826400_32826600_+	47	+	0.00836355
1	32856200	32856400	1_32856200_32856400_+	29	+	0.0263372
1	32856400	32856600	1_32856400_32856600_+	23	+	0.0450157
1	32856800	32857000	1_32856800_32857000_+	24	+	0.026732
1	32857000	32857200	1_32857000_32857200_+	29	+	0.015869
1	32857200	32857400	1_32857200_32857400_+	123	+	0.000291164
1	32857400	32857600	1_32857400_32857600_+	119	+	6.51377
1	32857800	32858000	1_32857800_32858000_+	36	+	0.0108263
1	32858000	32858200	1_32858000_32858200_+	159	+	4.79155
1	32858200	32858400	1_32858200_32858400_+	28	+	0.0287436
1	33491400	33491600	1_33491400_33491600_+	22	+	0.0449556
1	33493200	33493400	1_33493200_33493400_+	55	+	0.00388327
1	33494200	33494400	1_33494200_33494400_+	27	+	0.0349465
1	33494400	33494600	1_33494400_33494600_+	34	+	0.0095861
1	33494600	33494800	1_33494600_33494800_+	28	+	0.0227121
1	33495000	33495200	1_33495000_33495200_+	34	+	0.0171667
1	33495600	33495800	1_33495600_33495800_+	31	+	0.0221547
1	33495800	33496000	1_33495800_33496000_+	57	+	0.00219255
1	33496000	33496200	1_33496000_33496200_+	41	+	0.00692343
1	33496200	33496400	1_33496200_33496400_+	32	+	0.0135587
1	33496400	33496600	1_33496400_33496600_+	25	+	0.0303128
1	33496600	33496800	1_33496600_33496800_+	44	+	0.00441145
1	33496800	33497000	1_33496800_33497000_+	41	+	0.00819154
1	33497000	33497200	1_33497000_33497200_+	60	+	0.00106155
1	33497200	33497400	1_33497200_33497400_+	34	+	0.0149748
1	33497400	33497600	1_33497400_33497600_+	22	+	0.0493732
1	33497600	33497800	1_33497600_33497800_+	40	+	0.0089178
1	33498000	33498200	1_33498000_33498200_+	38	+	0.00767431
1	33498200	33498400	1_33498200_33498400_+	35	+	0.0157838
1	33498400	33498600	1_33498400_33498600_+	52	+	0.002147
1	33498600	33498800	1_33498600_33498800_+	59	+	0.00233517
1	33498800	33499000	1_33498800_33499000_+	30	+	0.0143296
1	33499000	33499200	1_33499000_33499200_+	32	+	0.0135587
1	33499400	33499600	1_33499400_33499600_+	52	+	0.00171057
1	33499600	33499800	1_33499600_33499800_+	21	+	0.0369589
1	33499800	33500000	1_33499800_33500000_+	59	+	0.00289187
1	33500000	33500200	1_33500000_33500200_+	20	+	0.0454896
1	33500600	33500800	1_33500600_33500800_+	24	+	0.026732
1	33500800	33501000	1_33500800_33501000_+	26	+	0.0216458
1	33501000	33501200	1_33501000_33501200_+	33	+	0.0212232
1	33501200	33501400	1_33501200_33501400_+	22	+	0.03314
1	35113000	35113200	1_35113000_35113200_+	34	+	0.0129863
1	35115000	35115200	1_35115000_35115200_+	22	+	0.0368374
1	35116000	35116200	1_35116000_35116200_+	49	+	0.0155083
1	35116400	35116600	1_35116400_35116600_+	43	+	0.0221584
1	35117800	35118000	1_35117800_35118000_+	56	+	0.0206477
1	35118000	35118200	1_35118000_35118200_+	55	+	0.0273457
1	35268800	35269000	1_35268800_35269000_+	80	+	0.0309597
1	35349000	35349200	1_35349000_35349200_+	55	+	0.0339232
1	35349400	35349600	1_35349400_35349600_+	42	+	0.0160504
1	35359200	35359400	1_35359200_35359400_+	34	+	0.0129863
1	35361600	35361800	1_35361600_35361800_+	132	+	0.000184585
1	35366600	35366800	1_35366600_35366800_+	27	+	0.0313917
1	35366800	35367000	1_35366800_35367000_+	48	+	0.0269686
1	35367200	35367400	1_35367200_35367400_+	48	+	0.0492861
1	35367400	35367600	1_35367400_35367600_+	31	+	0.0469138
1	35367600	35367800	1_35367600_35367800_+	66	+	0.0278614
1	35367800	35368000	1_35367800_35368000_+	41	+	0.0112309
1	35370000	35370200	1_35370000_35370200_+	59	+	0.00147862
1	35370400	35370600	1_35370400_35370600_+	77	+	0.000337011
1	35381200	35381400	1_35381200_35381400_+	48	+	0.00248579
1	35381400	35381600	1_35381400_35381600_+	51	+	0.00187738
1	35381600	35381800	1_35381600_35381800_+	54	+	0.0041824
1	35385400	35385600	1_35385400_35385600_+	71	+	0.00154695
1	35386000	35386200	1_35386000_35386200_+	75	+	0.00189644
1	35387000	35387200	1_35387000_35387200_+	120	+	0.000127207
1	35387200	35387400	1_35387200_35387400_+	49	+	0.00226313
1	35387400	35387600	1_35387400_35387600_+	38	+	0.00904222
1	35389000	35389200	1_35389000_35389200_+	25	+	0.0303128
1	35390000	35390200	1_35390000_35390200_+	64	+	0.000749991
1	35392200	35392400	1_35392200_35392400_+	111	+	5.16578
1	35393600	35393800	1_35393600_35393800_+	35	+	0.00868148
1	35398800	35399000	1_35398800_35399000_+	64	+	0.00200895
1	35399400	35399600	1_35399400_35399600_+	35	+	0.00868148
1	35405000	35405200	1_35405000_35405200_+	115	+	0.000324479
1	35408000	35408200	1_35408000_35408200_+	44	+	0.00636228
1	35414000	35414200	1_35414000_35414200_+	56	+	0.00237638
1	35415400	35415600	1_35415400_35415600_+	72	+	0.000505805
1	35415600	35415800	1_35415600_35415800_+	81	+	0.000786216
1	35418400	35418600	1_35418400_35418600_+	79	+	0.00187003
1	35419400	35419600	1_35419400_35419600_+	113	+	0.000136744
1	35419600	35419800	1_35419600_35419800_+	100	+	0.000414927
1	35419800	35420000	1_35419800_35420000_+	81	+	0.000598407
1	35420000	35420200	1_35420000_35420200_+	61	+	0.00249843
1	35420200	35420400	1_35420200_35420400_+	144	+	6.98362
1	35420400	35420600	1_35420400_35420600_+	33	+	0.0105905
1	35420600	35420800	1_35420600_35420800_+	37	+	0.00842787
1	35420800	35421000	1_35420800_35421000_+	82	+	0.000308949
1	35421000	35421200	1_35421000_35421200_+	41	+	0.00483617
1	35421200	35421400	1_35421200_35421400_+	93	+	0.000353832
1	35421400	35421600	1_35421400_35421600_+	29	+	0.0233848
1	35808200	35808400	1_35808200_35808400_+	42	+	0.00633869
1	35816800	35817000	1_35816800_35817000_+	30	+	0.0164619
1	35825600	35825800	1_35825600_35825800_+	30	+	0.0164619
1	35825800	35826000	1_35825800_35826000_+	42	+	0.00633869
1	35831800	35832000	1_35831800_35832000_+	51	+	0.00626143
1	35832000	35832200	1_35832000_35832200_+	27	+	0.0195029
1	35834000	35834200	1_35834000_35834200_+	53	+	0.00155897
1	35835800	35836000	1_35835800_35836000_+	41	+	0.00483617
1	35841000	35841200	1_35841000_35841200_+	20	+	0.0412673
1	35841200	35841400	1_35841200_35841400_+	93	+	0.000475824
1	35841600	35841800	1_35841600_35841800_+	42	+	0.00529779
1	35850000	35850200	1_35850000_35850200_+	27	+	0.0221316
1	35850200	35850400	1_35850200_35850400_+	29	+	0.0181561
1	35850800	35851000	1_35850800_35851000_+	54	+	0.00279337
1	35851000	35851200	1_35851000_35851200_+	20	+	0.0454896
1	35853400	35853600	1_35853400_35853600_+	37	+	0.0133618
1	35853600	35853800	1_35853600_35853800_+	30	+	0.0164619
1	35854200	35854400	1_35854200_35854400_+	26	+	0.0244625
1	35854600	35854800	1_35854600_35854800_+	55	+	0.00257618
1	35855000	35855200	1_35855000_35855200_+	35	+	0.01372
1	35855200	35855400	1_35855200_35855400_+	26	+	0.0307916
1	35855800	35856000	1_35855800_35856000_+	59	+	0.00354847
1	35856200	35856400	1_35856200_35856400_+	31	+	0.0129479
1	35856400	35856600	1_35856400_35856600_+	87	+	0.000695728
1	35856600	35856800	1_35856600_35856800_+	121	+	0.000322361
1	35857000	35857200	1_35857000_35857200_+	59	+	0.00147862
1	35883200	35883400	1_35883200_35883400_+	45	+	0.0112927
1	35883400	35883600	1_35883400_35883600_+	21	+	0.0495394
1	35888400	35888600	1_35888400_35888600_+	80	+	0.00593561
1	35892400	35892600	1_35892400_35892600_+	26	+	0.0343093
1	35892600	35892800	1_35892600_35892800_+	20	+	0.0499529
1	35893000	35893200	1_35893000_35893200_+	31	+	0.0195319
1	35893200	35893400	1_35893200_35893400_+	36	+	0.0190149
1	35893600	35893800	1_35893600_35893800_+	25	+	0.0270612
1	35894000	35894200	1_35894000_35894200_+	49	+	0.00608219
1	35894200	35894400	1_35894200_35894400_+	41	+	0.00962394
1	35895000	35895200	1_35895000_35895200_+	41	+	0.0150064
1	35895200	35895400	1_35895200_35895400_+	44	+	0.0089029
1	35901400	35901600	1_35901400_35901600_+	98	+	0.00214822
1	35902000	35902200	1_35902000_35902200_+	33	+	0.026976
1	35902200	35902400	1_35902200_35902400_+	30	+	0.0241481
1	35906800	35907000	1_35906800_35907000_+	32	+	0.0259439
1	35907000	35907200	1_35907000_35907200_+	88	+	0.00500299
1	35913800	35914000	1_35913800_35914000_+	71	+	0.00194976
1	35914200	35914400	1_35914200_35914400_+	66	+	0.00270775
1	35915200	35915400	1_35915200_35915400_+	32	+	0.0324606
1	35915400	35915600	1_35915400_35915600_+	81	+	0.00259729
1	35917600	35917800	1_35917600_35917800_+	69	+	0.00177384
1	35918200	35918400	1_35918200_35918400_+	36	+	0.00925955
1	35918400	35918600	1_35918400_35918600_+	32	+	0.0178667
1	35919000	35919200	1_35919000_35919200_+	84	+	0.00593679
1	35919200	35919400	1_35919200_35919400_+	59	+	0.00622868
1	35919400	35919600	1_35919400_35919600_+	182	+	7.94646
1	35919600	35919800	1_35919600_35919800_+	298	+	0.00129228
1	35919800	35920000	1_35919800_35920000_+	138	+	0.000136475
1	35920000	35920200	1_35920000_35920200_+	34	+	0.0171667
1	35920200	35920400	1_35920200_35920400_+	73	+	0.00105314
1	35920400	35920600	1_35920400_35920600_+	60	+	0.00106155
1	35920600	35920800	1_35920600_35920800_+	48	+	0.00307061
1	35920800	35921000	1_35920800_35921000_+	117	+	0.000151669
1	35921000	35921200	1_35921000_35921200_+	47	+	0.00495587
1	35921200	35921400	1_35921200_35921400_+	37	+	0.0153861
1	35921400	35921600	1_35921400_35921600_+	114	+	0.000803737
1	35921600	35921800	1_35921600_35921800_+	147	+	0.00044881
1	35921800	35922000	1_35921800_35922000_+	158	+	0.00010671
1	35922000	35922200	1_35922000_35922200_+	87	+	0.00021075
1	35922200	35922400	1_35922200_35922400_+	33	+	0.0212232
1	35922400	35922600	1_35922400_35922600_+	93	+	0.000827664
1	35922600	35922800	1_35922600_35922800_+	167	+	7.11845
1	35922800	35923000	1_35922800_35923000_+	40	+	0.0121435
1	35923000	35923200	1_35923000_35923200_+	212	+	0.359648
1	35923200	35923400	1_35923200_35923400_+	56	+	0.00118178
1	35923400	35923600	1_35923400_35923600_+	45	+	0.00697191
1	35923600	35923800	1_35923600_35923800_+	165	+	0.000112106
1	35923800	35924000	1_35923800_35924000_+	102	+	0.000368247
1	35924000	35924200	1_35924000_35924200_+	131	+	3.02163
1	35924200	35924400	1_35924200_35924400_+	29	+	0.0181561
1	35924400	35924600	1_35924400_35924600_+	62	+	0.00115151
1	35924600	35924800	1_35924600_35924800_+	73	+	0.0013498
1	35924800	35925000	1_35924800_35925000_+	41	+	0.00692343
1	35925000	35925200	1_35925000_35925200_+	21	+	0.0369589
1	35925200	35925400	1_35925200_35925400_+	42	+	0.00529779
1	35925400	35925600	1_35925400_35925600_+	45	+	0.00585216
1	35925600	35925800	1_35925600_35925800_+	53	+	0.00302956
1	35925800	35926000	1_35925800_35926000_+	77	+	0.000454103
1	35926200	35926400	1_35926200_35926400_+	27	+	0.0313917
1	35926400	35926600	1_35926400_35926600_+	39	+	0.00699111
1	35926600	35926800	1_35926600_35926800_+	53	+	0.00196453
1	35926800	35927000	1_35926800_35927000_+	21	+	0.0451056
1	35927400	35927600	1_35927400_35927600_+	62	+	0.00185738
1	35927600	35927800	1_35927600_35927800_+	60	+	0.00136013
1	35927800	35928000	1_35927800_35928000_+	65	+	0.00186873
1	35928000	35928200	1_35928000_35928200_+	77	+	0.00102921
1	35928200	35928400	1_35928200_35928400_+	49	+	0.00344919
1	35929000	35929200	1_35929000_35929200_+	51	+	0.00523231
1	35929200	35929400	1_35929200_35929400_+	57	+	0.00107802
1	35929400	35929600	1_35929400_35929600_+	21	+	0.0369589
1	35931200	35931400	1_35931200_35931400_+	37	+	0.0355657
1	35972000	35972200	1_35972000_35972200_+	36	+	0.0125764
1	35985000	35985200	1_35985000_35985200_+	24	+	0.037137
1	36013600	36013800	1_36013600_36013800_+	27	+	0.0249867
1	36055600	36055800	1_36055600_36055800_+	26	+	0.0244625
1	36055800	36056000	1_36055800_36056000_+	35	+	0.0101781
1	36056600	36056800	1_36056600_36056800_+	99	+	0.00128628
1	36056800	36057000	1_36056800_36057000_+	164	+	0.00074604
1	36057600	36057800	1_36057600_36057800_+	183	+	0.000539286
1	36057800	36058000	1_36057800_36058000_+	81	+	0.00319955
1	36058400	36058600	1_36058400_36058600_+	37	+	0.00842787
1	36058800	36059000	1_36058800_36059000_+	22	+	0.0368374
1	36059600	36059800	1_36059600_36059800_+	20	+	0.0412673
1	36060000	36060200	1_36060000_36060200_+	58	+	0.00662544
1	36060200	36060400	1_36060200_36060400_+	66	+	0.00270775
1	36060800	36061000	1_36060800_36061000_+	50	+	0.00387032
1	36061000	36061200	1_36061000_36061200_+	73	+	0.000812397
1	36062000	36062200	1_36062000_36062200_+	47	+	0.004098
1	36062200	36062400	1_36062200_36062400_+	56	+	0.0015071
1	36062400	36062600	1_36062400_36062600_+	41	+	0.00692343
1	36062600	36062800	1_36062600_36062800_+	30	+	0.0271586
1	36063600	36063800	1_36063600_36063800_+	39	+	0.00826897
1	36063800	36064000	1_36063800_36064000_+	109	+	0.00317778
1	36064000	36064200	1_36064000_36064200_+	78	+	0.0122473
1	36064200	36064400	1_36064200_36064400_+	32	+	0.0324606
1	36064800	36065000	1_36064800_36065000_+	25	+	0.0303128
1	36065200	36065400	1_36065200_36065400_+	53	+	0.00450556
1	36065400	36065600	1_36065400_36065600_+	62	+	0.00232288
1	36065800	36066000	1_36065800_36066000_+	82	+	0.00073522
1	36066200	36066400	1_36066200_36066400_+	49	+	0.00420166
1	36066400	36066600	1_36066400_36066600_+	31	+	0.0250013
1	36067000	36067200	1_36067000_36067200_+	36	+	0.0108263
1	36067200	36067400	1_36067200_36067400_+	21	+	0.0409113
1	36067400	36067600	1_36067400_36067600_+	65	+	0.00233634
1	36067600	36067800	1_36067600_36067800_+	48	+	0.014338
1	36068200	36068400	1_36068200_36068400_+	27	+	0.0195029
1	36069000	36069200	1_36069000_36069200_+	59	+	0.0137082
1	36069200	36069400	1_36069200_36069400_+	53	+	0.00450556
1	36069600	36069800	1_36069600_36069800_+	38	+	0.0105814
1	36069800	36070000	1_36069800_36070000_+	58	+	0.0038068
1	36070000	36070200	1_36070000_36070200_+	23	+	0.0332056
1	36070200	36070400	1_36070200_36070400_+	23	+	0.0297487
1	36070600	36070800	1_36070600_36070800_+	19	+	0.0461382
1	36071000	36071200	1_36071000_36071200_+	38	+	0.0105814
1	36071400	36071600	1_36071400_36071600_+	31	+	0.0149354
1	36259400	36259600	1_36259400_36259600_+	23	+	0.0369025
1	36282400	36282600	1_36282400_36282600_+	28	+	0.0256125
1	36286400	36286600	1_36286400_36286600_+	96	+	0.000696546
1	36286600	36286800	1_36286600_36286800_+	114	+	0.023928
1	36286800	36287000	1_36286800_36287000_+	136	+	0.0100056
1	36287000	36287200	1_36287000_36287200_+	93	+	0.0305154
1	36289000	36289200	1_36289000_36289200_+	23	+	0.0494286
1	36289200	36289400	1_36289200_36289400_+	25	+	0.0240441
1	36289400	36289600	1_36289400_36289600_+	94	+	0.00469414
1	36289600	36289800	1_36289600_36289800_+	82	+	0.000557865
1	36291400	36291600	1_36291400_36291600_+	42	+	0.0103906
1	36293800	36294000	1_36293800_36294000_+	30	+	0.0303997
1	36296600	36296800	1_36296600_36296800_+	33	+	0.0336402
1	36303800	36304000	1_36303800_36304000_+	24	+	0.0496853
1	36304000	36304200	1_36304000_36304200_+	50	+	0.0339965
1	36304400	36304600	1_36304400_36304600_+	56	+	0.0036063
1	36304600	36304800	1_36304600_36304800_+	87	+	0.000526559
1	36305000	36305200	1_36305000_36305200_+	59	+	0.00520575
1	37800400	37800600	1_37800400_37800600_+	79	+	0.0286081
1	37800600	37800800	1_37800600_37800800_+	45	+	0.0196518
1	37801200	37801400	1_37801200_37801400_+	34	+	0.0171667
1	37801600	37801800	1_37801600_37801800_+	28	+	0.0227121
1	37802000	37802200	1_37802000_37802200_+	28	+	0.0357069
1	37802200	37802400	1_37802200_37802400_+	94	+	0.000331247
1	37802400	37802600	1_37802400_37802600_+	30	+	0.0188048
1	37804800	37805000	1_37804800_37805000_+	29	+	0.0206593
1	37805000	37805200	1_37805000_37805200_+	27	+	0.0313917
1	37805400	37805600	1_37805400_37805600_+	22	+	0.0368374
1	37806200	37806400	1_37806200_37806400_+	37	+	0.0355657
1	38991200	38991400	1_38991200_38991400_+	135	+	0.00441287
1	38991400	38991600	1_38991400_38991600_+	64	+	0.0037814
1	38998200	38998400	1_38998200_38998400_+	87	+	0.00021075
1	39000800	39001000	1_39000800_39001000_+	22	+	0.0407763
1	39001000	39001200	1_39001000_39001200_+	49	+	0.00420166
1	39003200	39003400	1_39003200_39003400_+	56	+	0.0036063
1	39004000	39004200	1_39004000_39004200_+	77	+	0.000793116
1	39004200	39004400	1_39004200_39004400_+	128	+	0.000419195
1	39004400	39004600	1_39004400_39004600_+	110	+	0.00011645
1	39004600	39004800	1_39004600_39004800_+	190	+	1.04578
1	39004800	39005000	1_39004800_39005000_+	379	+	3.07462
1	39005000	39005200	1_39005000_39005200_+	584	+	0.000428805
1	39005200	39005400	1_39005200_39005400_+	130	+	0.000204197
1	39005400	39005600	1_39005400_39005600_+	29	+	0.0206593
1	39005600	39005800	1_39005600_39005800_+	25	+	0.0240441
1	39282200	39282400	1_39282200_39282400_+	23	+	0.0408395
1	39385400	39385600	1_39385400_39385600_+	46	+	0.00899725
1	39388200	39388400	1_39388200_39388400_+	24	+	0.037137
1	39409400	39409600	1_39409400_39409600_+	41	+	0.0171915
1	39409600	39409800	1_39409600_39409800_+	35	+	0.0293108
1	39409800	39410000	1_39409800_39410000_+	25	+	0.0303128
1	39410000	39410200	1_39410000_39410200_+	25	+	0.0338013
1	39410200	39410400	1_39410200_39410400_+	34	+	0.0313936
1	39410400	39410600	1_39410400_39410600_+	31	+	0.0195319
1	39410600	39410800	1_39410600_39410800_+	38	+	0.012302
1	39410800	39411000	1_39410800_39411000_+	51	+	0.00876705
1	39411000	39411200	1_39411000_39411200_+	36	+	0.0166628
1	39411400	39411600	1_39411400_39411600_+	41	+	0.00692343
1	39411800	39412000	1_39411800_39412000_+	32	+	0.0156093
1	39412000	39412200	1_39412000_39412200_+	38	+	0.0142132
1	39412400	39412600	1_39412400_39412600_+	55	+	0.00798294
1	39412600	39412800	1_39412600_39412800_+	36	+	0.0190149
1	39412800	39413000	1_39412800_39413000_+	47	+	0.0152482
1	39413000	39413200	1_39413000_39413200_+	47	+	0.0224724
1	39413800	39414000	1_39413800_39414000_+	33	+	0.0453604
1	39414000	39414200	1_39414000_39414200_+	43	+	0.00818586
1	39414200	39414400	1_39414200_39414400_+	45	+	0.00968176
1	39422800	39423000	1_39422800_39423000_+	35	+	0.01372
1	39424000	39424200	1_39424000_39424200_+	34	+	0.0280981
1	39427400	39427600	1_39427400_39427600_+	30	+	0.021365
1	39428000	39428200	1_39428000_39428200_+	23	+	0.0450157
1	39429800	39430000	1_39429800_39430000_+	44	+	0.0160855
1	39432400	39432600	1_39432400_39432600_+	28	+	0.0287436
1	39434400	39434600	1_39434400_39434600_+	39	+	0.011331
1	39435600	39435800	1_39435600_39435800_+	71	+	0.00368146
1	39437800	39438000	1_39437800_39438000_+	44	+	0.00531876
1	39439200	39439400	1_39439200_39439400_+	58	+	0.00662544
1	39441200	39441400	1_39441200_39441400_+	41	+	0.0221907
1	39442200	39442400	1_39442200_39442400_+	26	+	0.0307916
1	39442400	39442600	1_39442400_39442600_+	51	+	0.00523231
1	39442600	39442800	1_39442600_39442800_+	27	+	0.0221316
1	39442800	39443000	1_39442800_39443000_+	22	+	0.03314
1	39443400	39443600	1_39443400_39443600_+	29	+	0.0206593
1	39444600	39444800	1_39444600_39444800_+	39	+	0.0282774
1	39451000	39451200	1_39451000_39451200_+	64	+	0.0124138
1	39452200	39452400	1_39452200_39452400_+	46	+	0.014129
1	39452600	39452800	1_39452600_39452800_+	35	+	0.01372
1	39453600	39453800	1_39453600_39453800_+	24	+	0.0496853
1	39453800	39454000	1_39453800_39454000_+	28	+	0.0321079
1	39455000	39455200	1_39455000_39455200_+	25	+	0.0338013
1	39458200	39458400	1_39458200_39458400_+	24	+	0.026732
1	39458400	39458600	1_39458400_39458600_+	39	+	0.0282774
1	39459000	39459200	1_39459000_39459200_+	58	+	0.0144113
1	39461800	39462000	1_39461800_39462000_+	30	+	0.0188048
1	39463600	39463800	1_39463600_39463800_+	26	+	0.02751
1	39468600	39468800	1_39468600_39468800_+	36	+	0.0125764
1	39479800	39480000	1_39479800_39480000_+	211	+	0.00876931
1	39484600	39484800	1_39484600_39484800_+	74	+	0.00459724
1	39485400	39485600	1_39485400_39485600_+	23	+	0.0450157
1	39485600	39485800	1_39485600_39485800_+	70	+	0.00319209
1	39486200	39486400	1_39486200_39486400_+	44	+	0.00441145
1	39486400	39486600	1_39486400_39486600_+	35	+	0.0118543
1	39486600	39486800	1_39486600_39486800_+	53	+	0.00450556
1	39486800	39487000	1_39486800_39487000_+	22	+	0.0368374
1	40069800	40070000	1_40069800_40070000_+	36	+	0.0377718
1	40070200	40070400	1_40070200_40070400_+	42	+	0.0264691
1	40070400	40070600	1_40070400_40070600_+	51	+	0.0292148
1	40070800	40071000	1_40070800_40071000_+	43	+	0.00961647
1	40071400	40071600	1_40071400_40071600_+	38	+	0.0163235
1	40071800	40072000	1_40071800_40072000_+	31	+	0.0280755
1	40072200	40072400	1_40072200_40072400_+	30	+	0.0271586
1	40161400	40161600	1_40161400_40161600_+	91	+	0.000403829
1	40189000	40189200	1_40189000_40189200_+	32	+	0.0156093
1	40195600	40195800	1_40195600_40195800_+	26	+	0.0216458
1	40202400	40202600	1_40202400_40202600_+	29	+	0.0181561
1	40235800	40236000	1_40235800_40236000_+	19	+	0.0461382
1	40236000	40236200	1_40236000_40236200_+	35	+	0.0118543
1	40236400	40236600	1_40236400_40236600_+	102	+	0.0049976
1	40236600	40236800	1_40236600_40236800_+	62	+	0.00147022
1	40236800	40237000	1_40236800_40237000_+	55	+	0.00206934
1	40237000	40237200	1_40237000_40237200_+	125	+	4.43266
1	40237200	40237400	1_40237200_40237400_+	90	+	0.000233154
1	40237400	40237600	1_40237400_40237600_+	47	+	0.00981404
1	40237600	40237800	1_40237600_40237800_+	39	+	0.00971214
1	40237800	40238000	1_40237800_40238000_+	50	+	0.00206098
1	40238000	40238200	1_40238000_40238200_+	46	+	0.00643721
1	40238200	40238400	1_40238200_40238400_+	46	+	0.0053846
1	40238400	40238600	1_40238400_40238600_+	22	+	0.0368374
1	40238600	40238800	1_40238600_40238800_+	67	+	0.0025349
1	40238800	40239000	1_40238800_40239000_+	53	+	0.00245119
1	40239000	40239200	1_40239000_40239200_+	54	+	0.00505236
1	40239200	40239400	1_40239200_40239400_+	74	+	0.00160364
1	40239400	40239600	1_40239400_40239600_+	73	+	0.00105314
1	40239600	40239800	1_40239600_40239800_+	71	+	0.00121447
1	40240000	40240200	1_40240000_40240200_+	83	+	0.000207844
1	40240200	40240400	1_40240200_40240400_+	103	+	0.000130561
1	40240400	40240600	1_40240400_40240600_+	78	+	0.000420342
1	40258200	40258400	1_40258200_40258400_+	23	+	0.0450157
1	40260800	40261000	1_40260800_40261000_+	28	+	0.0256125
1	40292400	40292600	1_40292400_40292600_+	41	+	0.00692343
1	40292800	40293000	1_40292800_40293000_+	34	+	0.0149748
1	40293000	40293200	1_40293000_40293200_+	50	+	0.00387032
1	40293400	40293600	1_40293400_40293600_+	36	+	0.0166628
1	40293600	40293800	1_40293600_40293800_+	19	+	0.0461382
1	40293800	40294000	1_40293800_40294000_+	55	+	0.00206934
1	40294000	40294200	1_40294000_40294200_+	21	+	0.0369589
1	40423000	40423200	1_40423000_40423200_+	23	+	0.0494286
1	40463800	40464000	1_40463800_40464000_+	32	+	0.0230286
1	40516200	40516400	1_40516200_40516400_+	25	+	0.0270612
1	40698400	40698600	1_40698400_40698600_+	37	+	0.0320114
1	41011800	41012000	1_41011800_41012000_+	53	+	0.01418
1	41016000	41016200	1_41016000_41016200_+	24	+	0.0452665
1	41017400	41017600	1_41017400_41017600_+	20	+	0.0412673
1	42417000	42417200	1_42417000_42417200_+	23	+	0.0369025
1	42417600	42417800	1_42417600_42417800_+	24	+	0.0334301
1	42417800	42418000	1_42417800_42418000_+	35	+	0.0157838
1	42696800	42697000	1_42696800_42697000_+	28	+	0.0321079
1	42702000	42702200	1_42702000_42702200_+	45	+	0.0385664
1	42775200	42775400	1_42775200_42775400_+	30	+	0.021365
1	42777000	42777200	1_42777000_42777200_+	65	+	0.00431562
1	42777200	42777400	1_42777200_42777400_+	31	+	0.0250013
1	42777600	42777800	1_42777600_42777800_+	23	+	0.0369025
1	42777800	42778000	1_42777800_42778000_+	21	+	0.0369589
1	42842600	42842800	1_42842600_42842800_+	27	+	0.0313917
1	42843000	42843200	1_42843000_42843200_+	23	+	0.0408395
1	43562000	43562200	1_43562000_43562200_+	26	+	0.0307916
1	43564600	43564800	1_43564600_43564800_+	21	+	0.0409113
1	43594000	43594200	1_43594000_43594200_+	40	+	0.0104407
1	43619200	43619400	1_43619200_43619400_+	34	+	0.0426561
1	43619400	43619600	1_43619400_43619600_+	90	+	0.0362211
1	43621000	43621200	1_43621000_43621200_+	37	+	0.0320114
1	43621200	43621400	1_43621200_43621400_+	34	+	0.0349186
1	43621800	43622000	1_43621800_43622000_+	137	+	0.0130953
1	43622400	43622600	1_43622400_43622600_+	58	+	0.0490851
1	43622600	43622800	1_43622600_43622800_+	30	+	0.0241481
1	43622800	43623000	1_43622800_43623000_+	65	+	0.0203466
1	43623000	43623200	1_43623000_43623200_+	130	+	0.00283555
1	43623200	43623400	1_43623200_43623400_+	94	+	0.00670583
1	43663000	43663200	1_43663000_43663200_+	24	+	0.0496853
1	43669000	43669200	1_43669000_43669200_+	22	+	0.0407763
1	43671400	43671600	1_43671400_43671600_+	25	+	0.0456924
1	43683600	43683800	1_43683600_43683800_+	42	+	0.0329959
1	43704200	43704400	1_43704200_43704400_+	49	+	0.00853837
1	43704400	43704600	1_43704400_43704600_+	60	+	0.00330828
1	43704600	43704800	1_43704600_43704800_+	25	+	0.0240441
1	43704800	43705000	1_43704800_43705000_+	78	+	0.00373484
1	43705000	43705200	1_43705000_43705200_+	48	+	0.0091528
1	43706600	43706800	1_43706600_43706800_+	31	+	0.0129479
1	43707400	43707600	1_43707400_43707600_+	37	+	0.0176142
1	44651400	44651600	1_44651400_44651600_+	53	+	0.0266787
1	44775400	44775600	1_44775400_44775600_+	50	+	0.0498321
1	46344800	46345000	1_46344800_46345000_+	30	+	0.0338731
1	46362200	46362400	1_46362200_46362400_+	27	+	0.0249867
1	46362400	46362600	1_46362400_46362600_+	36	+	0.00786614
1	46363200	46363400	1_46363200_46363400_+	32	+	0.0259439
1	46363400	46363600	1_46363400_46363600_+	30	+	0.0143296
1	46364000	46364200	1_46364000_46364200_+	42	+	0.0160504
1	46364400	46364600	1_46364400_46364600_+	113	+	0.000265219
1	46364600	46364800	1_46364600_46364800_+	32	+	0.0117066
1	46364800	46365000	1_46364800_46365000_+	24	+	0.0299622
1	46365200	46365400	1_46365200_46365400_+	22	+	0.0493732
1	46365400	46365600	1_46365400_46365600_+	34	+	0.0313936
1	46365800	46366000	1_46365800_46366000_+	38	+	0.0163235
1	47333800	47334000	1_47333800_47334000_+	221	+	0.000120977
1	47334000	47334200	1_47334000_47334200_+	23	+	0.0369025
1	47372800	47373000	1_47372800_47373000_+	23	+	0.0297487
1	47375200	47375400	1_47375200_47375400_+	19	+	0.0461382
1	47376600	47376800	1_47376600_47376800_+	32	+	0.0230286
1	47377000	47377200	1_47377000_47377200_+	46	+	0.00300159
1	47377200	47377400	1_47377200_47377400_+	80	+	0.000484068
1	47378200	47378400	1_47378200_47378400_+	166	+	2.22358
1	47378400	47378600	1_47378400_47378600_+	84	+	0.000360982
1	50109800	50110000	1_50109800_50110000_+	35	+	0.0118543
1	50144800	50145000	1_50144800_50145000_+	31	+	0.0171276
1	50145000	50145200	1_50145000_50145200_+	87	+	0.00188489
1	50177000	50177200	1_50177000_50177200_+	94	+	0.000594594
1	50180400	50180600	1_50180400_50180600_+	43	+	0.0130094
1	50193600	50193800	1_50193600_50193800_+	27	+	0.0221316
1	50193800	50194000	1_50193800_50194000_+	98	+	0.000814603
1	50195400	50195600	1_50195400_50195600_+	74	+	0.00201791
1	50195600	50195800	1_50195600_50195800_+	243	+	0.000452606
1	50197400	50197600	1_50197400_50197600_+	27	+	0.0195029
1	50200800	50201000	1_50200800_50201000_+	188	+	0.000129601
1	50201000	50201200	1_50201000_50201200_+	150	+	3.41378
1	50201200	50201400	1_50201200_50201400_+	35	+	0.0101781
1	50201400	50201600	1_50201400_50201600_+	20	+	0.0454896
1	50201600	50201800	1_50201600_50201800_+	81	+	0.00024407
1	50201800	50202000	1_50201800_50202000_+	74	+	0.00023235
1	50202000	50202200	1_50202000_50202200_+	101	+	0.000209202
1	50202400	50202600	1_50202400_50202600_+	115	+	0.000324479
1	50202800	50203000	1_50202800_50203000_+	169	+	0.758058
1	50203000	50203200	1_50203000_50203200_+	21	+	0.0409113
1	50203200	50203400	1_50203200_50203400_+	35	+	0.00868148
1	50203400	50203600	1_50203400_50203600_+	46	+	0.00643721
1	51010800	51011000	1_51010800_51011000_+	33	+	0.0212232
1	51011000	51011200	1_51011000_51011200_+	46	+	0.0105259
1	51011400	51011600	1_51011400_51011600_+	38	+	0.0268867
1	51011600	51011800	1_51011600_51011800_+	106	+	0.0101109
1	51012200	51012400	1_51012200_51012400_+	90	+	0.00657824
1	51012400	51012600	1_51012400_51012600_+	77	+	0.044878
1	51012600	51012800	1_51012600_51012800_+	106	+	0.00735862
1	51012800	51013000	1_51012800_51013000_+	28	+	0.0256125
1	51236200	51236400	1_51236200_51236400_+	63	+	0.00402971
1	51236400	51236600	1_51236400_51236600_+	417	+	0.00333306
1	51236600	51236800	1_51236600_51236800_+	257	+	0.000326017
1	51236800	51237000	1_51236800_51237000_+	61	+	0.00159197
1	51269800	51270000	1_51269800_51270000_+	24	+	0.026732
1	51270000	51270200	1_51270000_51270200_+	112	+	2.10407
1	51271000	51271200	1_51271000_51271200_+	48	+	0.00248579
1	51271200	51271400	1_51271200_51271400_+	235	+	0.588014
1	51271400	51271600	1_51271400_51271600_+	139	+	0.11572
1	51271600	51271800	1_51271600_51271800_+	93	+	0.000187608
1	51271800	51272000	1_51271800_51272000_+	124	+	1.32112
1	51272000	51272200	1_51272000_51272200_+	39	+	0.0058676
1	51272200	51272400	1_51272200_51272400_+	138	+	9.56866
1	51272400	51272600	1_51272400_51272600_+	128	+	2.40997
1	51272600	51272800	1_51272600_51272800_+	55	+	0.00206934
1	51272800	51273000	1_51272800_51273000_+	73	+	0.00105314
1	51760600	51760800	1_51760600_51760800_+	53	+	0.00648225
1	51761800	51762000	1_51761800_51762000_+	57	+	0.00592312
1	51765800	51766000	1_51765800_51766000_+	39	+	0.0197434
1	51784400	51784600	1_51784400_51784600_+	20	+	0.0454896
1	51787800	51788000	1_51787800_51788000_+	47	+	0.00495587
1	51788000	51788200	1_51788000_51788200_+	57	+	0.0017485
1	52064800	52065000	1_52064800_52065000_+	35	+	0.01372
1	52086600	52086800	1_52086600_52086800_+	20	+	0.0412673
1	52087200	52087400	1_52087200_52087400_+	84	+	0.000484985
1	52087400	52087600	1_52087400_52087600_+	48	+	0.00456258
1	52087600	52087800	1_52087600_52087800_+	99	+	0.000238468
1	52087800	52088000	1_52087800_52088000_+	45	+	0.0048745
1	52088000	52088200	1_52088000_52088200_+	25	+	0.0270612
1	52088400	52088600	1_52088400_52088600_+	51	+	0.00290623
1	52088800	52089000	1_52088800_52089000_+	58	+	0.00461649
1	52142200	52142400	1_52142200_52142400_+	31	+	0.0386853
1	52233200	52233400	1_52233200_52233400_+	20	+	0.0499529
1	52237400	52237600	1_52237400_52237600_+	46	+	0.00643721
1	52237600	52237800	1_52237600_52237800_+	57	+	0.00408473
1	52237800	52238000	1_52237800_52238000_+	25	+	0.0375278
1	52238000	52238200	1_52238000_52238200_+	46	+	0.00899725
1	52238200	52238400	1_52238200_52238400_+	63	+	0.00268377
1	52238400	52238600	1_52238400_52238600_+	73	+	0.00171137
1	52238600	52238800	1_52238600_52238800_+	45	+	0.00697191
1	52239000	52239200	1_52239000_52239200_+	48	+	0.00456258
1	52239200	52239400	1_52239200_52239400_+	63	+	0.00172153
1	52239400	52239600	1_52239400_52239600_+	46	+	0.0076378
1	52263800	52264000	1_52263800_52264000_+	43	+	0.0069191
1	52266600	52266800	1_52266600_52266800_+	31	+	0.0221547
1	52268400	52268600	1_52268400_52268600_+	45	+	0.013087
1	52274400	52274600	1_52274400_52274600_+	20	+	0.0412673
1	52281600	52281800	1_52281600_52281800_+	29	+	0.0263372
1	52293400	52293600	1_52293400_52293600_+	32	+	0.0178667
1	52295800	52296000	1_52295800_52296000_+	21	+	0.0451056
1	52303800	52304000	1_52303800_52304000_+	48	+	0.00549246
1	52337800	52338000	1_52337800_52338000_+	20	+	0.0454896
1	52344800	52345000	1_52344800_52345000_+	33	+	0.0142337
1	52346000	52346200	1_52346000_52346200_+	33	+	0.0123159
1	52346400	52346600	1_52346400_52346600_+	24	+	0.0410829
1	52347400	52347600	1_52347400_52347600_+	21	+	0.0451056
1	52351600	52351800	1_52351600_52351800_+	27	+	0.0427631
1	52404600	52404800	1_52404600_52404800_+	69	+	0.00140128
1	52411000	52411200	1_52411000_52411200_+	24	+	0.026732
1	52413800	52414000	1_52413800_52414000_+	127	+	0.0020404
1	52414600	52414800	1_52414600_52414800_+	43	+	0.0130094
1	52416800	52417000	1_52416800_52417000_+	60	+	0.00330828
1	52417000	52417200	1_52417000_52417200_+	77	+	0.000246701
1	52417200	52417400	1_52417200_52417400_+	38	+	0.00904222
1	52417400	52417600	1_52417400_52417600_+	65	+	0.000898186
1	52417600	52417800	1_52417600_52417800_+	62	+	0.00147022
1	52417800	52418000	1_52417800_52418000_+	48	+	0.0037591
1	52418000	52418200	1_52418000_52418200_+	36	+	0.00786614
1	52419000	52419200	1_52419000_52419200_+	41	+	0.0112309
1	52419600	52419800	1_52419600_52419800_+	30	+	0.0164619
1	52419800	52420000	1_52419800_52420000_+	57	+	0.00219255
1	52420200	52420400	1_52420200_52420400_+	29	+	0.0181561
1	52726400	52726600	1_52726400_52726600_+	79	+	0.0117872
1	52756400	52756600	1_52756400_52756600_+	34	+	0.0095861
1	52771000	52771200	1_52771000_52771200_+	61	+	0.00550795
1	52771200	52771400	1_52771200_52771400_+	84	+	0.000265038
1	52771400	52771600	1_52771400_52771600_+	39	+	0.0058676
1	52771600	52771800	1_52771600_52771800_+	48	+	0.00656011
1	52779800	52780000	1_52779800_52780000_+	29	+	0.0233848
1	52784800	52785000	1_52784800_52785000_+	40	+	0.0075649
1	52785000	52785200	1_52785000_52785200_+	20	+	0.0499529
1	52796200	52796400	1_52796200_52796400_+	21	+	0.0451056
1	52813600	52813800	1_52813600_52813800_+	46	+	0.0053846
1	52816400	52816600	1_52816400_52816600_+	39	+	0.00699111
1	52816600	52816800	1_52816600_52816800_+	22	+	0.03314
1	52821400	52821600	1_52821400_52821600_+	105	+	0.000416809
1	52821600	52821800	1_52821600_52821800_+	72	+	0.00027768
1	52821800	52822000	1_52821800_52822000_+	87	+	0.00021075
1	52822000	52822200	1_52822000_52822200_+	91	+	0.000928885
1	52822200	52822400	1_52822200_52822400_+	184	+	0.018994
1	52822400	52822600	1_52822400_52822600_+	129	+	1.45071
1	52822600	52822800	1_52822600_52822800_+	57	+	0.00107802
1	52823000	52823200	1_52823000_52823200_+	112	+	0.000203549
1	52823200	52823400	1_52823200_52823400_+	94	+	0.000594594
1	52823400	52823600	1_52823400_52823600_+	35	+	0.0101781
1	52823600	52823800	1_52823600_52823800_+	72	+	0.000505805
1	52823800	52824000	1_52823800_52824000_+	312	+	0.00103531
1	52824000	52824200	1_52824000_52824200_+	249	+	0.0112595
1	52824200	52824400	1_52824200_52824400_+	137	+	0.000667884
1	52824400	52824600	1_52824400_52824600_+	263	+	0.00279396
1	52824600	52824800	1_52824600_52824800_+	124	+	0.000667438
1	52824800	52825000	1_52824800_52825000_+	128	+	0.000419195
1	52825000	52825200	1_52825000_52825200_+	32	+	0.0178667
1	52825200	52825400	1_52825200_52825400_+	124	+	3.15099
1	52825400	52825600	1_52825400_52825600_+	66	+	0.00173857
1	52825600	52825800	1_52825600_52825800_+	815	+	0.0270834
1	52825800	52826000	1_52825800_52826000_+	131	+	1.97195
1	52826000	52826200	1_52826000_52826200_+	79	+	0.000208326
1	52826200	52826400	1_52826200_52826400_+	58	+	0.00126435
1	52826400	52826600	1_52826400_52826600_+	56	+	0.0015071
1	52826600	52826800	1_52826600_52826800_+	56	+	0.0036063
1	52826800	52827000	1_52826800_52827000_+	133	+	0.17255
1	52827000	52827200	1_52827000_52827200_+	72	+	0.00144492
1	53047800	53048000	1_53047800_53048000_+	24	+	0.0334301
1	53050600	53050800	1_53050600_53050800_+	37	+	0.0115333
1	53050800	53051000	1_53050800_53051000_+	42	+	0.00439309
1	53051000	53051200	1_53051000_53051200_+	31	+	0.0171276
1	53213600	53213800	1_53213600_53213800_+	36	+	0.0166628
1	54088600	54088800	1_54088600_54088800_+	23	+	0.0297487
1	54096200	54096400	1_54096200_54096400_+	33	+	0.0123159
1	54096400	54096600	1_54096400_54096600_+	38	+	0.00904222
1	54096600	54096800	1_54096600_54096800_+	59	+	0.00354847
1	54096800	54097000	1_54096800_54097000_+	52	+	0.00171057
1	54098200	54098400	1_54098200_54098400_+	26	+	0.0216458
1	54099200	54099400	1_54099200_54099400_+	31	+	0.0195319
1	54099400	54099600	1_54099400_54099600_+	83	+	0.000897882
1	54099800	54100000	1_54099800_54100000_+	48	+	0.00549246
1	54100000	54100200	1_54100000_54100200_+	47	+	0.00495587
1	54101600	54101800	1_54101600_54101800_+	33	+	0.0212232
1	54103800	54104000	1_54103800_54104000_+	27	+	0.0280724
1	54104400	54104600	1_54104400_54104600_+	21	+	0.0409113
1	54105600	54105800	1_54105600_54105800_+	46	+	0.00899725
1	54610400	54610600	1_54610400_54610600_+	20	+	0.0454896
1	54618200	54618400	1_54618200_54618400_+	21	+	0.0495394
1	59815000	59815200	1_59815000_59815200_+	28	+	0.0321079
1	59833400	59833600	1_59833400_59833600_+	28	+	0.0175859
1	59843400	59843600	1_59843400_59843600_+	26	+	0.02751
1	59847000	59847200	1_59847000_59847200_+	28	+	0.0175859
1	59860200	59860400	1_59860200_59860400_+	23	+	0.0332056
1	59874000	59874200	1_59874000_59874200_+	43	+	0.00580539
1	59874200	59874400	1_59874200_59874400_+	35	+	0.01372
1	59874800	59875000	1_59874800_59875000_+	24	+	0.0299622
1	59875400	59875600	1_59875400_59875600_+	50	+	0.00316568
1	59876000	59876200	1_59876000_59876200_+	35	+	0.0118543
1	61088200	61088400	1_61088200_61088400_+	30	+	0.0338731
1	61117800	61118000	1_61117800_61118000_+	39	+	0.0197434
1	61124800	61125000	1_61124800_61125000_+	21	+	0.0409113
1	61138600	61138800	1_61138600_61138800_+	41	+	0.0424849
1	61146000	61146200	1_61146000_61146200_+	23	+	0.0450157
1	61147200	61147400	1_61147200_61147400_+	22	+	0.0449556
1	61192000	61192200	1_61192000_61192200_+	45	+	0.0281162
1	61192400	61192600	1_61192400_61192600_+	61	+	0.0238872
1	61197200	61197400	1_61197200_61197400_+	36	+	0.0416915
1	61359200	61359400	1_61359200_61359400_+	27	+	0.0349465
1	61383200	61383400	1_61383200_61383400_+	26	+	0.038064
1	61456400	61456600	1_61456400_61456600_+	46	+	0.00446875
1	61456600	61456800	1_61456600_61456800_+	24	+	0.0299622
1	61457600	61457800	1_61457600_61457800_+	20	+	0.0412673
1	61458800	61459000	1_61458800_61459000_+	21	+	0.0451056
1	61459400	61459600	1_61459400_61459600_+	40	+	0.0121435
1	61460000	61460200	1_61460000_61460200_+	40	+	0.0075649
1	61460600	61460800	1_61460600_61460800_+	28	+	0.0175859
1	61461000	61461200	1_61461000_61461200_+	26	+	0.02751
1	62437200	62437400	1_62437200_62437400_+	36	+	0.0125764
1	62444800	62445000	1_62444800_62445000_+	32	+	0.0290871
1	62445000	62445200	1_62445000_62445200_+	23	+	0.0332056
1	62445200	62445400	1_62445200_62445400_+	49	+	0.00507554
1	62448800	62449000	1_62448800_62449000_+	38	+	0.0239172
1	62449600	62449800	1_62449600_62449800_+	30	+	0.021365
1	62450600	62450800	1_62450600_62450800_+	46	+	0.00367823
1	62451000	62451200	1_62451000_62451200_+	23	+	0.0369025
1	62451200	62451400	1_62451200_62451400_+	24	+	0.0299622
1	62451400	62451600	1_62451400_62451600_+	24	+	0.0299622
1	62452200	62452400	1_62452200_62452400_+	41	+	0.0195844
1	62816600	62816800	1_62816600_62816800_+	38	+	0.00646703
1	62819200	62819400	1_62819200_62819400_+	32	+	0.0156093
1	62841400	62841600	1_62841400_62841600_+	26	+	0.02751
1	62864400	62864600	1_62864400_62864600_+	50	+	0.00206098
1	64144400	64144600	1_64144400_64144600_+	23	+	0.0297487
1	64179600	64179800	1_64179600_64179800_+	45	+	0.00329984
1	64647800	64648000	1_64647800_64648000_+	19	+	0.0461382
1	64675400	64675600	1_64675400_64675600_+	26	+	0.0343093
1	64682000	64682200	1_64682000_64682200_+	27	+	0.0427631
1	64691400	64691600	1_64691400_64691600_+	22	+	0.0407763
1	64691600	64691800	1_64691600_64691800_+	66	+	0.000827072
1	64691800	64692000	1_64691800_64692000_+	31	+	0.0171276
1	64692200	64692400	1_64692200_64692400_+	32	+	0.0117066
1	64692600	64692800	1_64692600_64692800_+	24	+	0.0299622
1	64693600	64693800	1_64693600_64693800_+	23	+	0.0332056
1	64745200	64745400	1_64745200_64745400_+	25	+	0.0456924
1	64777800	64778000	1_64777800_64778000_+	20	+	0.0454896
1	64781400	64781600	1_64781400_64781600_+	25	+	0.0338013
1	64789400	64789600	1_64789400_64789600_+	25	+	0.0240441
1	64807200	64807400	1_64807200_64807400_+	29	+	0.0263372
1	64830800	64831000	1_64830800_64831000_+	33	+	0.0123159
1	64831000	64831200	1_64831000_64831200_+	27	+	0.0195029
1	64831200	64831400	1_64831200_64831400_+	21	+	0.0369589
1	64831400	64831600	1_64831400_64831600_+	23	+	0.0332056
1	64831800	64832000	1_64831800_64832000_+	30	+	0.0241481
1	64832000	64832200	1_64832000_64832200_+	21	+	0.0409113
1	64832800	64833000	1_64832800_64833000_+	46	+	0.0053846
1	65256200	65256400	1_65256200_65256400_+	29	+	0.0263372
1	65256400	65256600	1_65256400_65256600_+	22	+	0.0449556
1	65259000	65259200	1_65259000_65259200_+	19	+	0.0461382
1	65264800	65265000	1_65264800_65265000_+	21	+	0.0409113
1	65266800	65267000	1_65266800_65267000_+	52	+	0.0112366
1	65269000	65269200	1_65269000_65269200_+	29	+	0.044585
1	65364600	65364800	1_65364600_65364800_+	37	+	0.0255842
1	65366000	65366200	1_65366000_65366200_+	42	+	0.0103906
1	65379400	65379600	1_65379400_65379600_+	40	+	0.0104407
1	65384200	65384400	1_65384200_65384400_+	71	+	0.00194976
1	65385600	65385800	1_65385600_65385800_+	25	+	0.041492
1	65385800	65386000	1_65385800_65386000_+	20	+	0.0454896
1	65386800	65387000	1_65386800_65387000_+	45	+	0.00824488
1	65388200	65388400	1_65388200_65388400_+	25	+	0.0270612
1	65389200	65389400	1_65389200_65389400_+	100	+	0.000730293
1	65392400	65392600	1_65392400_65392600_+	85	+	0.00800027
1	65392600	65392800	1_65392600_65392800_+	95	+	0.00450863
1	65392800	65393000	1_65392800_65393000_+	34	+	0.0171667
1	65394800	65395000	1_65394800_65395000_+	36	+	0.0243682
1	65395000	65395200	1_65395000_65395200_+	31	+	0.0349167
1	65398800	65399000	1_65398800_65399000_+	59	+	0.00622868
1	65401800	65402000	1_65401800_65402000_+	80	+	0.000484068
1	65405800	65406000	1_65405800_65406000_+	288	+	0.00190254
1	65406000	65406200	1_65406000_65406200_+	34	+	0.0171667
1	65408600	65408800	1_65408600_65408800_+	44	+	0.0160855
1	65411200	65411400	1_65411200_65411400_+	70	+	0.00101614
1	65413000	65413200	1_65413000_65413200_+	115	+	5.77691
1	65413200	65413400	1_65413200_65413400_+	175	+	0.000149868
1	65413400	65413600	1_65413400_65413600_+	35	+	0.00868148
1	65413600	65413800	1_65413600_65413800_+	101	+	0.000691541
1	65413800	65414000	1_65413800_65414000_+	93	+	0.000631507
1	65414000	65414200	1_65414000_65414200_+	146	+	0.28179
1	65414200	65414400	1_65414200_65414400_+	53	+	0.00155897
1	65431800	65432000	1_65431800_65432000_+	22	+	0.03314
1	65432000	65432200	1_65432000_65432200_+	44	+	0.00441145
1	65432200	65432400	1_65432200_65432400_+	112	+	4.81164
1	65432400	65432600	1_65432400_65432600_+	62	+	0.00147022
1	65432600	65432800	1_65432600_65432800_+	34	+	0.0129863
1	65432800	65433000	1_65432800_65433000_+	96	+	0.0011721
1	65433000	65433200	1_65433000_65433200_+	38	+	0.00767431
1	65433200	65433400	1_65433200_65433400_+	40	+	0.00532593
1	65433400	65433600	1_65433400_65433600_+	62	+	0.000682957
1	65434600	65434800	1_65434600_65434800_+	19	+	0.0461382
1	65435400	65435600	1_65435400_65435600_+	55	+	0.00565578
1	66373400	66373600	1_66373400_66373600_+	31	+	0.0149354
1	66930200	66930400	1_66930200_66930400_+	21	+	0.0495394
1	66958000	66958200	1_66958000_66958200_+	24	+	0.026732
1	66958200	66958400	1_66958200_66958400_+	32	+	0.0135587
1	66958800	66959000	1_66958800_66959000_+	100	+	0.000950882
1	66959600	66959800	1_66959600_66959800_+	31	+	0.0129479
1	66963000	66963200	1_66963000_66963200_+	44	+	0.00755334
1	66970800	66971000	1_66970800_66971000_+	65	+	0.00147966
1	66976600	66976800	1_66976600_66976800_+	109	+	0.000332325
1	66981800	66982000	1_66981800_66982000_+	59	+	0.00147862
1	66984600	66984800	1_66984600_66984800_+	171	+	1.09008
1	66984800	66985000	1_66984800_66985000_+	120	+	1.77498
1	66985200	66985400	1_66985200_66985400_+	61	+	0.000747953
1	66985800	66986000	1_66985800_66986000_+	40	+	0.00532593
1	66986000	66986200	1_66986000_66986200_+	85	+	0.000452265
1	66986200	66986400	1_66986200_66986400_+	68	+	0.000701619
1	66986400	66986600	1_66986400_66986600_+	203	+	0.0619864
1	66986600	66986800	1_66986600_66986800_+	105	+	0.000308043
1	66986800	66987000	1_66986800_66987000_+	73	+	0.00034647
1	67686400	67686600	1_67686400_67686600_+	21	+	0.0409113
1	69559600	69559800	1_69559600_69559800_+	28	+	0.0227121
1	70221600	70221800	1_70221600_70221800_+	38	+	0.0300809
1	70228400	70228600	1_70228400_70228600_+	72	+	0.0116399
1	70232200	70232400	1_70232200_70232400_+	32	+	0.0259439
1	70234600	70234800	1_70234600_70234800_+	34	+	0.0221892
1	70250600	70250800	1_70250600_70250800_+	67	+	0.0025349
1	70250800	70251000	1_70250800_70251000_+	55	+	0.00257618
1	70251000	70251200	1_70251000_70251200_+	93	+	0.00173777
1	70251200	70251400	1_70251200_70251400_+	45	+	0.0048745
1	70251400	70251600	1_70251400_70251600_+	23	+	0.0332056
1	70251600	70251800	1_70251600_70251800_+	38	+	0.00646703
1	70252600	70252800	1_70252600_70252800_+	64	+	0.00125459
1	70252800	70253000	1_70252800_70253000_+	39	+	0.00699111
1	70439800	70440000	1_70439800_70440000_+	23	+	0.0297487
1	70444800	70445000	1_70444800_70445000_+	24	+	0.0299622
1	74204400	74204600	1_74204400_74204600_+	21	+	0.0369589
1	74205400	74205600	1_74205400_74205600_+	31	+	0.0129479
1	74205600	74205800	1_74205600_74205800_+	37	+	0.0133618
1	74206600	74206800	1_74206600_74206800_+	36	+	0.0125764
1	74207800	74208000	1_74207800_74208000_+	33	+	0.0142337
1	74733200	74733400	1_74733200_74733400_+	25	+	0.0375278
1	74738600	74738800	1_74738600_74738800_+	34	+	0.0129863
1	74764000	74764200	1_74764000_74764200_+	44	+	0.00636228
1	74764200	74764400	1_74764200_74764400_+	67	+	0.000990188
1	74764600	74764800	1_74764600_74764800_+	45	+	0.00585216
1	74764800	74765000	1_74764800_74765000_+	102	+	0.00110769
1	74765000	74765200	1_74765000_74765200_+	50	+	0.00387032
1	74765200	74765400	1_74765200_74765400_+	142	+	5.29293
1	74765400	74765600	1_74765400_74765600_+	71	+	0.000548808
1	74765600	74765800	1_74765600_74765800_+	22	+	0.0368374
1	74765800	74766000	1_74765800_74766000_+	64	+	0.000749991
1	74766000	74766200	1_74766000_74766200_+	59	+	0.00115841
1	74766200	74766400	1_74766200_74766400_+	73	+	0.00034647
1	75749400	75749600	1_75749400_75749600_+	32	+	0.0230286
1	75750400	75750600	1_75750400_75750600_+	30	+	0.021365
1	75761200	75761400	1_75761200_75761400_+	32	+	0.0135587
1	75787400	75787600	1_75787400_75787600_+	91	+	0.000216841
1	75789000	75789200	1_75789000_75789200_+	21	+	0.0451056
1	75789200	75789400	1_75789200_75789400_+	63	+	0.00268377
1	75791400	75791600	1_75791400_75791600_+	43	+	0.01499
1	75792200	75792400	1_75792200_75792400_+	27	+	0.0221316
1	75794000	75794200	1_75794000_75794200_+	20	+	0.0412673
1	75794400	75794600	1_75794400_75794600_+	43	+	0.00580539
1	77779600	77779800	1_77779600_77779800_+	27	+	0.0221316
1	77783200	77783400	1_77783200_77783400_+	36	+	0.0145191
1	77801200	77801400	1_77801200_77801400_+	31	+	0.0129479
1	77801400	77801600	1_77801400_77801600_+	27	+	0.0313917
1	77803200	77803400	1_77803200_77803400_+	31	+	0.0129479
1	77807000	77807200	1_77807000_77807200_+	23	+	0.0297487
1	77815000	77815200	1_77815000_77815200_+	35	+	0.0101781
1	77843200	77843400	1_77843200_77843400_+	31	+	0.0149354
1	77863800	77864000	1_77863800_77864000_+	40	+	0.0089178
1	77866200	77866400	1_77866200_77866400_+	20	+	0.0412673
1	77874800	77875000	1_77874800_77875000_+	60	+	0.000819286
1	77875000	77875200	1_77875000_77875200_+	36	+	0.00786614
1	77875600	77875800	1_77875600_77875800_+	128	+	0.000309952
1	77875800	77876000	1_77875800_77876000_+	361	+	0.00106914
1	77876000	77876200	1_77876000_77876200_+	181	+	0.384375
1	77876200	77876400	1_77876200_77876400_+	78	+	0.00123787
1	77876800	77877000	1_77876800_77877000_+	37	+	0.0133618
1	77877000	77877200	1_77877000_77877200_+	76	+	0.00110121
1	77877800	77878000	1_77877800_77878000_+	50	+	0.00387032
1	77878000	77878200	1_77878000_77878200_+	129	+	0.000400288
1	77878200	77878400	1_77878200_77878400_+	124	+	4.72577
1	77878400	77878600	1_77878400_77878600_+	34	+	0.0171667
1	77995600	77995800	1_77995600_77995800_+	25	+	0.0456924
1	78001600	78001800	1_78001600_78001800_+	25	+	0.0456924
1	78013200	78013400	1_78013200_78013400_+	32	+	0.0178667
1	78016000	78016200	1_78016000_78016200_+	40	+	0.0089178
1	78018800	78019000	1_78018800_78019000_+	20	+	0.0412673
1	78019800	78020000	1_78019800_78020000_+	36	+	0.0166628
1	78021400	78021600	1_78021400_78021600_+	30	+	0.0375796
1	78021600	78021800	1_78021600_78021800_+	32	+	0.0259439
1	78022200	78022400	1_78022200_78022400_+	51	+	0.0102646
1	78022600	78022800	1_78022600_78022800_+	44	+	0.00636228
1	81801400	81801600	1_81801400_81801600_+	49	+	0.0177308
1	81801600	81801800	1_81801600_81801800_+	84	+	0.00705494
1	81801800	81802000	1_81801800_81802000_+	58	+	0.0240508
1	81836800	81837000	1_81836800_81837000_+	52	+	0.00582793
1	81837000	81837200	1_81837000_81837200_+	41	+	0.00692343
1	81907000	81907200	1_81907000_81907200_+	89	+	0.00133684
1	81936600	81936800	1_81936600_81936800_+	49	+	0.00507554
1	81943000	81943200	1_81943000_81943200_+	99	+	0.000586596
1	81943200	81943400	1_81943200_81943400_+	95	+	0.000737708
1	81943400	81943600	1_81943400_81943600_+	71	+	0.00072375
1	81943600	81943800	1_81943600_81943800_+	132	+	0.000184585
1	81950200	81950400	1_81950200_81950400_+	178	+	0.00106401
1	81950400	81950600	1_81950400_81950600_+	151	+	0.000513131
1	81951000	81951200	1_81951000_81951200_+	90	+	0.00126484
1	81951800	81952000	1_81951800_81952000_+	32	+	0.0203378
1	81952000	81952200	1_81952000_81952200_+	112	+	0.00028058
1	81955800	81956000	1_81955800_81956000_+	66	+	0.0010713
1	81956000	81956200	1_81956000_81956200_+	46	+	0.0076378
1	81966000	81966200	1_81966000_81966200_+	92	+	0.000506819
1	81966400	81966600	1_81966400_81966600_+	127	+	0.000439014
1	81968000	81968200	1_81968000_81968200_+	165	+	0.000112106
1	81969200	81969400	1_81969200_81969400_+	53	+	0.00155897
1	81970400	81970600	1_81970400_81970600_+	74	+	0.000754202
1	81979800	81980000	1_81979800_81980000_+	55	+	0.00257618
1	81981800	81982000	1_81981800_81982000_+	169	+	9.44632
1	81984400	81984600	1_81984400_81984600_+	52	+	0.00328647
1	81984600	81984800	1_81984600_81984800_+	74	+	0.0012611
1	81985200	81985400	1_81985200_81985400_+	73	+	0.000812397
1	81990400	81990600	1_81990400_81990600_+	160	+	0.000194819
1	81990600	81990800	1_81990600_81990800_+	459	+	0.00279147
1	81990800	81991000	1_81990800_81991000_+	431	+	0.000732128
1	81991000	81991200	1_81991000_81991200_+	259	+	8.05989
1	81991200	81991400	1_81991200_81991400_+	115	+	0.000120881
1	81991400	81991600	1_81991400_81991600_+	178	+	0.000353039
1	81991600	81991800	1_81991600_81991800_+	125	+	6.54613
1	81992000	81992200	1_81992000_81992200_+	164	+	1.59258
1	84078000	84078200	1_84078000_84078200_+	51	+	0.0205597
1	84078200	84078400	1_84078200_84078400_+	42	+	0.0329959
1	84079600	84079800	1_84079600_84079800_+	65	+	0.000898186
1	84182200	84182400	1_84182200_84182400_+	158	+	0.00148781
1	84184000	84184200	1_84184000_84184200_+	47	+	0.00336023
1	84185000	84185200	1_84185000_84185200_+	81	+	0.000598407
1	84196600	84196800	1_84196600_84196800_+	192	+	0.118426
1	84197600	84197800	1_84197600_84197800_+	69	+	0.000846307
1	84197800	84198000	1_84197800_84198000_+	25	+	0.0240441
1	84202600	84202800	1_84202600_84202800_+	92	+	0.000506819
1	84214000	84214200	1_84214000_84214200_+	23	+	0.0297487
1	84214200	84214400	1_84214200_84214400_+	41	+	0.00580873
1	84235200	84235400	1_84235200_84235400_+	264	+	0.100652
1	84235400	84235600	1_84235400_84235600_+	108	+	4.32746
1	84235600	84235800	1_84235600_84235800_+	59	+	0.00147862
1	84235800	84236000	1_84235800_84236000_+	246	+	0.219408
1	84236000	84236200	1_84236000_84236200_+	102	+	0.000139799
1	84236200	84236400	1_84236200_84236400_+	20	+	0.0412673
1	84236400	84236600	1_84236400_84236600_+	30	+	0.0164619
1	84236600	84236800	1_84236600_84236800_+	34	+	0.0129863
1	84236800	84237000	1_84236800_84237000_+	65	+	0.000687896
1	84237000	84237200	1_84237000_84237200_+	82	+	0.000225218
1	84237400	84237600	1_84237400_84237600_+	88	+	0.000269626
1	84237600	84237800	1_84237600_84237800_+	82	+	0.000225218
1	84237800	84238000	1_84237800_84238000_+	83	+	0.000388395
1	84238000	84238200	1_84238000_84238200_+	103	+	0.000130561
1	86724200	86724400	1_86724200_86724400_+	22	+	0.0493732
1	86734600	86734800	1_86734600_86734800_+	34	+	0.0149748
1	86735000	86735200	1_86735000_86735200_+	34	+	0.0095861
1	86742200	86742400	1_86742200_86742400_+	79	+	0.00148112
1	86743800	86744000	1_86743800_86744000_+	22	+	0.0368374
1	86744000	86744200	1_86744000_86744200_+	46	+	0.00367823
1	86744200	86744400	1_86744200_86744400_+	57	+	0.00219255
1	86744400	86744600	1_86744400_86744600_+	77	+	0.000178018
1	86744800	86745000	1_86744800_86745000_+	108	+	6.39475
1	86745000	86745200	1_86745000_86745200_+	84	+	0.00084229
1	86745200	86745400	1_86745200_86745400_+	128	+	2.40997
1	86745400	86745600	1_86745400_86745600_+	39	+	0.0058676
1	86745800	86746000	1_86745800_86746000_+	41	+	0.00692343
1	86746000	86746200	1_86746000_86746200_+	77	+	0.000603904
1	86746200	86746400	1_86746200_86746400_+	57	+	0.00272272
1	86746400	86746600	1_86746400_86746600_+	104	+	5.83572
1	86746600	86746800	1_86746600_86746800_+	148	+	0.82754
1	86746800	86747000	1_86746800_86747000_+	30	+	0.0188048
1	86747200	86747400	1_86747200_86747400_+	46	+	0.0053846
1	86747400	86747600	1_86747400_86747600_+	27	+	0.0249867
1	86747800	86748000	1_86747800_86748000_+	36	+	0.00786614
1	86914800	86915000	1_86914800_86915000_+	70	+	0.0079883
1	86915000	86915200	1_86915000_86915200_+	62	+	0.00353083
1	86940800	86941000	1_86940800_86941000_+	23	+	0.0408395
1	86952200	86952400	1_86952200_86952400_+	41	+	0.0313304
1	86953600	86953800	1_86953600_86953800_+	29	+	0.0489305
1	86954000	86954200	1_86954000_86954200_+	34	+	0.0250308
1	86954800	86955000	1_86954800_86955000_+	21	+	0.0369589
1	86958800	86959000	1_86958800_86959000_+	36	+	0.0125764
1	86959400	86959600	1_86959400_86959600_+	23	+	0.0408395
1	86961000	86961200	1_86961000_86961200_+	40	+	0.0140356
1	87001600	87001800	1_87001600_87001800_+	34	+	0.0250308
1	87072800	87073000	1_87072800_87073000_+	44	+	0.00755334
1	87073000	87073200	1_87073000_87073200_+	70	+	0.000782578
1	87097800	87098000	1_87097800_87098000_+	22	+	0.03314
1	87103400	87103600	1_87103400_87103600_+	95	+	0.000737708
1	87104400	87104600	1_87104400_87104600_+	152	+	6.78112
1	87104600	87104800	1_87104600_87104800_+	76	+	0.000490634
1	87104800	87105000	1_87104800_87105000_+	64	+	0.000569723
1	87105200	87105400	1_87105200_87105400_+	33	+	0.0105905
1	87105400	87105600	1_87105400_87105600_+	55	+	0.00317715
1	87105600	87105800	1_87105600_87105800_+	65	+	0.000520488
1	87105800	87106000	1_87105800_87106000_+	231	+	0.694299
1	87106000	87106200	1_87106000_87106200_+	34	+	0.0129863
1	87106200	87106400	1_87106200_87106400_+	95	+	0.000737708
1	87106400	87106600	1_87106400_87106600_+	92	+	4.77079
1	87106600	87106800	1_87106600_87106800_+	111	+	3.46042
1	87106800	87107000	1_87106800_87107000_+	90	+	8.28382
1	87107000	87107200	1_87107000_87107200_+	143	+	0.000150787
1	87107200	87107400	1_87107200_87107400_+	55	+	0.00317715
1	87108200	87108400	1_87108200_87108400_+	44	+	0.00441145
1	87108400	87108600	1_87108400_87108600_+	53	+	0.00302956
1	87108800	87109000	1_87108800_87109000_+	20	+	0.0454896
1	87109000	87109200	1_87109000_87109200_+	40	+	0.00637132
1	87109200	87109400	1_87109200_87109400_+	36	+	0.0125764
1	87109600	87109800	1_87109600_87109800_+	24	+	0.0334301
1	87329000	87329200	1_87329000_87329200_+	24	+	0.0496853
1	87332000	87332200	1_87332000_87332200_+	54	+	0.00719925
1	87339400	87339600	1_87339400_87339600_+	28	+	0.0200383
1	87340000	87340200	1_87340000_87340200_+	41	+	0.0171915
1	87344800	87345000	1_87344800_87345000_+	33	+	0.0123159
1	87345200	87345400	1_87345200_87345400_+	40	+	0.0075649
1	87346200	87346400	1_87346200_87346400_+	35	+	0.01372
1	88684200	88684400	1_88684200_88684400_+	39	+	0.0315687
1	88684400	88684600	1_88684400_88684600_+	23	+	0.0450157
1	88741000	88741200	1_88741000_88741200_+	21	+	0.0369589
1	88771400	88771600	1_88771400_88771600_+	37	+	0.0255842
1	88771800	88772000	1_88771800_88772000_+	52	+	0.00266871
1	88784600	88784800	1_88784600_88784800_+	44	+	0.00636228
1	88786000	88786200	1_88786000_88786200_+	35	+	0.0118543
1	88805400	88805600	1_88805400_88805600_+	93	+	0.000259514
1	88805600	88805800	1_88805600_88805800_+	45	+	0.00697191
1	88807200	88807400	1_88807200_88807400_+	52	+	0.00485479
1	88807400	88807600	1_88807400_88807600_+	22	+	0.0407763
1	88833200	88833400	1_88833200_88833400_+	38	+	0.00904222
1	88833400	88833600	1_88833400_88833600_+	39	+	0.00699111
1	88833600	88833800	1_88833600_88833800_+	66	+	0.00218039
1	88834000	88834200	1_88834000_88834200_+	58	+	0.00461649
1	88834200	88834400	1_88834200_88834400_+	65	+	0.00354894
1	88834800	88835000	1_88834800_88835000_+	32	+	0.0117066
1	88835000	88835200	1_88835000_88835200_+	22	+	0.0449556
1	88835200	88835400	1_88835200_88835400_+	65	+	0.000898186
1	89582600	89582800	1_89582600_89582800_+	105	+	0.000308043
1	89582800	89583000	1_89582800_89583000_+	48	+	0.0037591
1	89583000	89583200	1_89583000_89583200_+	37	+	0.0115333
1	89583200	89583400	1_89583200_89583400_+	36	+	0.00925955
1	89583400	89583600	1_89583400_89583600_+	29	+	0.015869
1	89583600	89583800	1_89583600_89583800_+	52	+	0.00328647
1	89583800	89584000	1_89583800_89584000_+	67	+	0.00664333
1	89584000	89584200	1_89584000_89584200_+	47	+	0.00336023
1	89584200	89584400	1_89584200_89584400_+	91	+	0.000539878
1	89584400	89584600	1_89584400_89584600_+	47	+	0.00594526
1	89584600	89584800	1_89584600_89584800_+	74	+	0.000980885
1	89592800	89593000	1_89592800_89593000_+	111	+	5.16578
1	89593000	89593200	1_89593000_89593200_+	291	+	0.000678272
1	89593200	89593400	1_89593200_89593400_+	249	+	3.37551
1	89593400	89593600	1_89593400_89593600_+	91	+	0.00015546
1	89593800	89594000	1_89593800_89594000_+	55	+	0.00206934
1	89594200	89594400	1_89594200_89594400_+	70	+	0.00130445
1	89594400	89594600	1_89594400_89594600_+	59	+	0.000897594
1	89594600	89594800	1_89594600_89594800_+	44	+	0.00531876
1	89594800	89595000	1_89594800_89595000_+	136	+	0.000210826
1	89595000	89595200	1_89595000_89595200_+	81	+	0.000333614
1	89595200	89595400	1_89595200_89595400_+	50	+	0.00564056
1	89595400	89595600	1_89595400_89595600_+	88	+	0.000139338
1	89595600	89595800	1_89595600_89595800_+	47	+	0.00336023
1	89595800	89596000	1_89595800_89596000_+	39	+	0.0058676
1	89596000	89596200	1_89596000_89596200_+	33	+	0.0105905
1	89596200	89596400	1_89596200_89596400_+	90	+	0.000118821
1	89597000	89597200	1_89597000_89597200_+	22	+	0.03314
1	89633000	89633200	1_89633000_89633200_+	26	+	0.0420551
1	89713800	89714000	1_89713800_89714000_+	22	+	0.03314
1	89714000	89714200	1_89714000_89714200_+	29	+	0.0206593
1	89714200	89714400	1_89714200_89714400_+	27	+	0.0427631
1	89714400	89714600	1_89714400_89714600_+	22	+	0.0449556
1	89715800	89716000	1_89715800_89716000_+	23	+	0.0297487
1	89717000	89717200	1_89717000_89717200_+	35	+	0.00868148
1	89718800	89719000	1_89718800_89719000_+	29	+	0.015869
1	89821000	89821200	1_89821000_89821200_+	37	+	0.0286846
1	89821200	89821400	1_89821200_89821400_+	31	+	0.0280755
1	89933800	89934000	1_89933800_89934000_+	29	+	0.0263372
1	89934400	89934600	1_89934400_89934600_+	38	+	0.012302
1	89934600	89934800	1_89934600_89934800_+	28	+	0.0357069
1	89934800	89935000	1_89934800_89935000_+	26	+	0.038064
1	89935200	89935400	1_89935200_89935400_+	27	+	0.0349465
1	89935400	89935600	1_89935400_89935600_+	35	+	0.0157838
1	90028800	90029000	1_90028800_90029000_+	24	+	0.0496853
1	90029000	90029200	1_90029000_90029200_+	25	+	0.0240441
1	90030600	90030800	1_90030600_90030800_+	31	+	0.0195319
1	90030800	90031000	1_90030800_90031000_+	25	+	0.0338013
1	90031000	90031200	1_90031000_90031200_+	36	+	0.00925955
1	90031400	90031600	1_90031400_90031600_+	38	+	0.00767431
1	90031600	90031800	1_90031600_90031800_+	69	+	0.00140128
1	90032200	90032400	1_90032200_90032400_+	29	+	0.015869
1	90032600	90032800	1_90032600_90032800_+	43	+	0.00818586
1	90032800	90033000	1_90032800_90033000_+	58	+	0.00311211
1	90033200	90033400	1_90033200_90033400_+	27	+	0.0280724
1	91513000	91513200	1_91513000_91513200_+	30	+	0.0188048
1	91514800	91515000	1_91514800_91515000_+	27	+	0.0387372
1	91524000	91524200	1_91524000_91524200_+	37	+	0.0133618
1	91524800	91525000	1_91524800_91525000_+	31	+	0.0129479
1	92324000	92324200	1_92324000_92324200_+	23	+	0.0369025
1	92357600	92357800	1_92357600_92357800_+	24	+	0.037137
1	92358600	92358800	1_92358600_92358800_+	23	+	0.0450157
1	92360000	92360200	1_92360000_92360200_+	21	+	0.0451056
1	92833400	92833600	1_92833400_92833600_+	136	+	0.001168
1	92833600	92833800	1_92833600_92833800_+	171	+	0.0105686
1	92834600	92834800	1_92834600_92834800_+	56	+	0.00750059
1	92837400	92837600	1_92837400_92837600_+	80	+	0.000484068
1	93079200	93079400	1_93079200_93079400_+	41	+	0.0112309
1	93079400	93079600	1_93079400_93079600_+	37	+	0.0153861
1	93110200	93110400	1_93110200_93110400_+	37	+	0.0153861
1	93114600	93114800	1_93114600_93114800_+	43	+	0.0069191
1	93119200	93119400	1_93119200_93119400_+	24	+	0.026732
1	93134000	93134200	1_93134000_93134200_+	46	+	0.00643721
1	93136600	93136800	1_93136600_93136800_+	61	+	0.0030849
1	93136800	93137000	1_93136800_93137000_+	73	+	0.000619281
1	93137000	93137200	1_93137000_93137200_+	56	+	0.00190196
1	93137400	93137600	1_93137400_93137600_+	43	+	0.00580539
1	93137800	93138000	1_93137800_93138000_+	56	+	0.0015071
1	93138000	93138200	1_93138000_93138200_+	45	+	0.00585216
1	93138200	93138400	1_93138200_93138400_+	22	+	0.0407763
1	93138400	93138600	1_93138400_93138600_+	84	+	0.00019183
1	93139400	93139600	1_93139400_93139600_+	23	+	0.0332056
1	93346000	93346200	1_93346000_93346200_+	22	+	0.0407763
1	93346200	93346400	1_93346200_93346400_+	54	+	0.00996088
1	93346400	93346600	1_93346400_93346600_+	77	+	0.00210427
1	93346600	93346800	1_93346600_93346800_+	109	+	0.00165444
1	93346800	93347000	1_93346800_93347000_+	58	+	0.00311211
1	93353800	93354000	1_93353800_93354000_+	37	+	0.00713075
1	93360400	93360600	1_93360400_93360600_+	54	+	0.0041824
1	93360600	93360800	1_93360600_93360800_+	42	+	0.00529779
1	93361000	93361200	1_93361000_93361200_+	34	+	0.0095861
1	93361200	93361400	1_93361200_93361400_+	58	+	0.00126435
1	93361400	93361600	1_93361400_93361600_+	39	+	0.011331
1	93361600	93361800	1_93361600_93361800_+	52	+	0.00266871
1	93361800	93362000	1_93361800_93362000_+	76	+	0.000268512
1	93362000	93362200	1_93362000_93362200_+	43	+	0.00399205
1	93363400	93363600	1_93363400_93363600_+	21	+	0.0409113
1	93363600	93363800	1_93363600_93363800_+	50	+	0.00316568
1	93364000	93364200	1_93364000_93364200_+	24	+	0.0299622
1	93364800	93365000	1_93364800_93365000_+	60	+	0.00488167
1	93365000	93365200	1_93365000_93365200_+	43	+	0.0130094
1	93365400	93365600	1_93365400_93365600_+	26	+	0.0244625
1	93366200	93366400	1_93366200_93366400_+	26	+	0.02751
1	93366600	93366800	1_93366600_93366800_+	32	+	0.0230286
1	93366800	93367000	1_93366800_93367000_+	54	+	0.00505236
1	93367000	93367200	1_93367000_93367200_+	25	+	0.0303128
1	93367400	93367600	1_93367400_93367600_+	30	+	0.021365
1	93367800	93368000	1_93367800_93368000_+	57	+	0.00832647
1	93368400	93368600	1_93368400_93368600_+	19	+	0.0461382
1	93546800	93547000	1_93546800_93547000_+	37	+	0.00989193
1	93551000	93551200	1_93551000_93551200_+	42	+	0.00529779
1	93552400	93552600	1_93552400_93552600_+	22	+	0.0449556
1	93552600	93552800	1_93552600_93552800_+	45	+	0.00585216
1	93553000	93553200	1_93553000_93553200_+	152	+	0.000139954
1	93553200	93553400	1_93553200_93553400_+	141	+	1.01324
1	93553400	93553600	1_93553400_93553600_+	28	+	0.0200383
1	93553600	93553800	1_93553600_93553800_+	27	+	0.0221316
1	93554000	93554200	1_93554000_93554200_+	55	+	0.00164595
1	93554200	93554400	1_93554200_93554400_+	46	+	0.0053846
1	94418400	94418600	1_94418400_94418600_+	99	+	0.000440487
1	94418600	94418800	1_94418600_94418800_+	32	+	0.0259439
1	94464800	94465000	1_94464800_94465000_+	19	+	0.0461382
1	94467800	94468000	1_94467800_94468000_+	44	+	0.00441145
1	94473600	94473800	1_94473600_94473800_+	21	+	0.0409113
1	94473800	94474000	1_94473800_94474000_+	22	+	0.0407763
1	94475000	94475200	1_94475000_94475200_+	24	+	0.026732
1	94475600	94475800	1_94475600_94475800_+	26	+	0.0216458
1	94478200	94478400	1_94478200_94478400_+	28	+	0.0175859
1	94480400	94480600	1_94480400_94480600_+	48	+	0.0091528
1	94487600	94487800	1_94487600_94487800_+	39	+	0.00826897
1	94487800	94488000	1_94487800_94488000_+	25	+	0.0270612
1	94498600	94498800	1_94498600_94498800_+	19	+	0.0461382
1	94499400	94499600	1_94499400_94499600_+	24	+	0.0299622
1	94515000	94515200	1_94515000_94515200_+	21	+	0.0451056
1	94517000	94517200	1_94517000_94517200_+	38	+	0.0105814
1	94517200	94517400	1_94517200_94517400_+	29	+	0.0181561
1	94517400	94517600	1_94517400_94517600_+	52	+	0.00328647
1	94517800	94518000	1_94517800_94518000_+	51	+	0.00356603
1	94518000	94518200	1_94518000_94518200_+	47	+	0.004098
1	94518200	94518400	1_94518200_94518400_+	36	+	0.00925955
1	95192000	95192200	1_95192000_95192200_+	42	+	0.0103906
1	95244200	95244400	1_95244200_95244400_+	30	+	0.0188048
1	95246200	95246400	1_95246200_95246400_+	24	+	0.0334301
1	95246600	95246800	1_95246600_95246800_+	22	+	0.03314
1	96770600	96770800	1_96770600_96770800_+	23	+	0.0297487
1	96794600	96794800	1_96794600_96794800_+	32	+	0.0230286
1	96797400	96797600	1_96797400_96797600_+	36	+	0.0166628
1	96801600	96801800	1_96801600_96801800_+	54	+	0.0285516
1	96803600	96803800	1_96803600_96803800_+	39	+	0.0151335
1	96803800	96804000	1_96803800_96804000_+	23	+	0.0332056
1	97407400	97407600	1_97407400_97407600_+	98	+	0.000254629
1	97407600	97407800	1_97407600_97407800_+	90	+	0.000431472
1	97407800	97408000	1_97407800_97408000_+	90	+	0.000167724
1	97408000	97408200	1_97408000_97408200_+	113	+	0.000191896
1	97408400	97408600	1_97408400_97408600_+	23	+	0.0297487
1	97408600	97408800	1_97408600_97408800_+	71	+	0.00121447
1	97408800	97409000	1_97408800_97409000_+	38	+	0.00767431
1	97409000	97409200	1_97409000_97409200_+	19	+	0.0461382
1	97409200	97409400	1_97409200_97409400_+	43	+	0.00399205
1	97409400	97409600	1_97409400_97409600_+	31	+	0.0149354
1	97409600	97409800	1_97409600_97409800_+	38	+	0.00767431
1	97409800	97410000	1_97409800_97410000_+	95	+	0.000114835
1	97410800	97411000	1_97410800_97411000_+	23	+	0.0332056
1	97411000	97411200	1_97411000_97411200_+	24	+	0.026732
1	97418200	97418400	1_97418200_97418400_+	21	+	0.0451056
1	97421600	97421800	1_97421600_97421800_+	20	+	0.0412673
1	97427400	97427600	1_97427400_97427600_+	20	+	0.0454896
1	98394600	98394800	1_98394600_98394800_+	20	+	0.0454896
1	98691000	98691200	1_98691000_98691200_+	23	+	0.0332056
1	98691600	98691800	1_98691600_98691800_+	21	+	0.0495394
1	98698600	98698800	1_98698600_98698800_+	41	+	0.00962394
1	98760000	98760200	1_98760000_98760200_+	25	+	0.0240441
1	98760200	98760400	1_98760200_98760400_+	26	+	0.02751
1	99264400	99264600	1_99264400_99264600_+	31	+	0.0426851
1	99267000	99267200	1_99267000_99267200_+	22	+	0.0449556
1	99268800	99269000	1_99268800_99269000_+	22	+	0.0449556
1	99269800	99270000	1_99269800_99270000_+	25	+	0.0338013
1	99275600	99275800	1_99275600_99275800_+	24	+	0.0299622
1	99284400	99284600	1_99284400_99284600_+	27	+	0.0427631
1	99287400	99287600	1_99287400_99287600_+	23	+	0.0369025
1	99296600	99296800	1_99296600_99296800_+	26	+	0.0420551
1	99296800	99297000	1_99296800_99297000_+	25	+	0.0270612
1	99299000	99299200	1_99299000_99299200_+	68	+	0.00437427
1	99301600	99301800	1_99301600_99301800_+	30	+	0.021365
1	99305600	99305800	1_99305600_99305800_+	56	+	0.00528461
1	99305800	99306000	1_99305800_99306000_+	72	+	0.0200194
1	99306400	99306600	1_99306400_99306600_+	299	+	0.0154483
1	99306600	99306800	1_99306600_99306800_+	242	+	0.00467088
1	99306800	99307000	1_99306800_99307000_+	134	+	0.00125656
1	99307000	99307200	1_99307000_99307200_+	107	+	0.00279346
1	99307200	99307400	1_99307200_99307400_+	112	+	0.00028058
1	99307400	99307600	1_99307400_99307600_+	82	+	0.0019745
1	99307800	99308000	1_99307800_99308000_+	154	+	0.000127842
1	99308000	99308200	1_99308000_99308200_+	113	+	0.000485322
1	99308200	99308400	1_99308200_99308400_+	133	+	4.02142
1	99308400	99308600	1_99308400_99308600_+	65	+	0.00233634
1	99308600	99308800	1_99308600_99308800_+	240	+	0.45263
1	99308800	99309000	1_99308800_99309000_+	37	+	0.0153861
1	99309000	99309200	1_99309000_99309200_+	109	+	4.01641
1	99309200	99309400	1_99309200_99309400_+	21	+	0.0409113
1	99851000	99851200	1_99851000_99851200_+	49	+	0.00608219
1	99861400	99861600	1_99861400_99861600_+	33	+	0.0163526
1	99861600	99861800	1_99861600_99861800_+	28	+	0.0256125
1	99862200	99862400	1_99862200_99862400_+	39	+	0.00971214
1	99864400	99864600	1_99864400_99864600_+	23	+	0.0369025
1	99870400	99870600	1_99870400_99870600_+	55	+	0.00206934
1	99874600	99874800	1_99874600_99874800_+	30	+	0.0164619
1	99876400	99876600	1_99876400_99876600_+	51	+	0.00743609
1	99877600	99877800	1_99877600_99877800_+	57	+	0.00138025
1	99879800	99880000	1_99879800_99880000_+	35	+	0.0157838
1	99880600	99880800	1_99880600_99880800_+	43	+	0.00483352
1	99881000	99881200	1_99881000_99881200_+	30	+	0.0188048
1	99881200	99881400	1_99881200_99881400_+	23	+	0.0408395
1	99881400	99881600	1_99881400_99881600_+	26	+	0.02751
1	99881600	99881800	1_99881600_99881800_+	53	+	0.00302956
1	99884000	99884200	1_99884000_99884200_+	31	+	0.0195319
1	99884200	99884400	1_99884200_99884400_+	36	+	0.0108263
1	99884400	99884600	1_99884400_99884600_+	41	+	0.00692343
1	99888000	99888200	1_99888000_99888200_+	19	+	0.0461382
1	99891200	99891400	1_99891200_99891400_+	36	+	0.0166628
1	99891600	99891800	1_99891600_99891800_+	42	+	0.00529779
1	99892400	99892600	1_99892400_99892600_+	41	+	0.00692343
1	99896200	99896400	1_99896200_99896400_+	35	+	0.0101781
1	99900600	99900800	1_99900600_99900800_+	92	+	0.000144104
1	99900800	99901000	1_99900800_99901000_+	26	+	0.0216458
1	99910600	99910800	1_99910600_99910800_+	29	+	0.015869
1	99912400	99912600	1_99912400_99912600_+	47	+	0.00495587
1	99913400	99913600	1_99913400_99913600_+	40	+	0.00637132
1	99913600	99913800	1_99913600_99913800_+	76	+	0.00110121
1	99915400	99915600	1_99915400_99915600_+	45	+	0.00697191
1	99916400	99916600	1_99916400_99916600_+	25	+	0.0240441
1	99921800	99922000	1_99921800_99922000_+	40	+	0.00637132
1	99922800	99923000	1_99922800_99923000_+	117	+	0.055415
1	99923000	99923200	1_99923000_99923200_+	83	+	0.000520124
1	99923200	99923400	1_99923200_99923400_+	56	+	0.00631988
1	99923400	99923600	1_99923400_99923600_+	78	+	0.00022669
1	99923600	99923800	1_99923600_99923800_+	46	+	0.00300159
1	99923800	99924000	1_99923800_99924000_+	50	+	0.00316568
1	99970000	99970200	1_99970000_99970200_+	87	+	0.00433477
1	99993600	99993800	1_99993600_99993800_+	77	+	0.000246701
1	99999200	99999400	1_99999200_99999400_+	83	+	0.000388395
1	100007000	100007200	1_100007000_100007200_+	27	+	0.0280724
1	100011400	100011600	1_100011400_100011600_+	52	+	0.00266871
1	100017600	100017800	1_100017600_100017800_+	22	+	0.03314
1	100022400	100022600	1_100022400_100022600_+	147	+	0.680792
1	100022600	100022800	1_100022600_100022800_+	66	+	0.000827072
1	100023000	100023200	1_100023000_100023200_+	39	+	0.0131351
1	100023600	100023800	1_100023600_100023800_+	222	+	0.022203
1	100023800	100024000	1_100023800_100024000_+	242	+	0.00103924
1	100024200	100024400	1_100024200_100024400_+	377	+	0.00177398
1	100024400	100024600	1_100024400_100024600_+	523	+	0.0465109
1	100024600	100024800	1_100024600_100024800_+	410	+	0.00841586
1	100024800	100025000	1_100024800_100025000_+	100	+	0.000414927
1	100025600	100025800	1_100025600_100025800_+	38	+	0.00767431
1	100026200	100026400	1_100026200_100026400_+	53	+	0.00371061
1	100038000	100038200	1_100038000_100038200_+	109	+	0.00468767
1	100038200	100038400	1_100038200_100038400_+	157	+	0.000302579
1	100043000	100043200	1_100043000_100043200_+	34	+	0.0095861
1	100049800	100050000	1_100049800_100050000_+	99	+	0.000238468
1	100058600	100058800	1_100058600_100058800_+	95	+	0.000162369
1	100059800	100060000	1_100059800_100060000_+	109	+	0.000332325
1	100061800	100062000	1_100061800_100062000_+	175	+	0.000209374
1	100068000	100068200	1_100068000_100068200_+	428	+	0.00527309
1	100068400	100068600	1_100068400_100068600_+	65	+	0.00147966
1	100069600	100069800	1_100069600_100069800_+	48	+	0.00248579
1	100077000	100077200	1_100077000_100077200_+	50	+	0.00796721
1	100077200	100077400	1_100077200_100077400_+	124	+	0.000376205
1	100078400	100078600	1_100078400_100078600_+	217	+	0.000361169
1	100080400	100080600	1_100080400_100080600_+	191	+	0.000228201
1	100080600	100080800	1_100080600_100080800_+	57	+	0.00704878
1	100082000	100082200	1_100082000_100082200_+	374	+	0.00343124
1	100082200	100082400	1_100082200_100082400_+	181	+	1.62297
1	100082400	100082600	1_100082400_100082600_+	165	+	0.003537
1	100082800	100083000	1_100082800_100083000_+	163	+	0.25969
1	100150000	100150200	1_100150000_100150200_+	45	+	0.013087
1	100266200	100266400	1_100266200_100266400_+	27	+	0.0470221
1	100291800	100292000	1_100291800_100292000_+	90	+	0.000431472
1	100292000	100292200	1_100292000_100292200_+	127	+	0.000121243
1	100292200	100292400	1_100292200_100292400_+	109	+	8.67504
1	100292400	100292600	1_100292400_100292600_+	89	+	0.00133684
1	100352600	100352800	1_100352600_100352800_+	36	+	0.0125764
1	100352800	100353000	1_100352800_100353000_+	24	+	0.0452665
1	100377400	100377600	1_100377400_100377600_+	36	+	0.0166628
1	100390600	100390800	1_100390600_100390800_+	32	+	0.0203378
1	100439800	100440000	1_100439800_100440000_+	23	+	0.0408395
1	100455400	100455600	1_100455400_100455600_+	34	+	0.0111932
1	100462600	100462800	1_100462600_100462800_+	64	+	0.00250384
1	100462800	100463000	1_100462800_100463000_+	24	+	0.0299622
1	100468000	100468200	1_100468000_100468200_+	31	+	0.0171276
1	100484200	100484400	1_100484200_100484400_+	30	+	0.0188048
1	100494800	100495000	1_100494800_100495000_+	58	+	0.00126435
1	100496000	100496200	1_100496000_100496200_+	41	+	0.00483617
1	100498000	100498200	1_100498000_100498200_+	105	+	7.92061
1	100498800	100499000	1_100498800_100499000_+	39	+	0.00826897
1	100499000	100499200	1_100499000_100499200_+	72	+	0.00228553
1	100499200	100499400	1_100499200_100499400_+	34	+	0.0111932
1	100500400	100500600	1_100500400_100500600_+	31	+	0.0349167
1	100502400	100502600	1_100502400_100502600_+	19	+	0.0461382
1	100518200	100518400	1_100518200_100518400_+	136	+	2.19826
1	100518800	100519000	1_100518800_100519000_+	45	+	0.0048745
1	100519000	100519200	1_100519000_100519200_+	93	+	0.00013359
1	100519200	100519400	1_100519200_100519400_+	177	+	0.481834
1	100519400	100519600	1_100519400_100519600_+	98	+	0.000254629
1	100519600	100519800	1_100519600_100519800_+	46	+	0.00367823
1	100519800	100520000	1_100519800_100520000_+	28	+	0.0227121
1	100520000	100520200	1_100520000_100520200_+	23	+	0.0297487
1	100896000	100896200	1_100896000_100896200_+	20	+	0.0499529
1	100912000	100912200	1_100912000_100912200_+	32	+	0.0117066
1	100913600	100913800	1_100913600_100913800_+	45	+	0.00585216
1	100961800	100962000	1_100961800_100962000_+	24	+	0.0299622
1	100974800	100975000	1_100974800_100975000_+	61	+	0.0037746
1	100975200	100975400	1_100975200_100975400_+	53	+	0.00245119
1	100975400	100975600	1_100975400_100975600_+	225	+	0.000692489
1	100975600	100975800	1_100975600_100975800_+	227	+	0.00491087
1	100976000	100976200	1_100976000_100976200_+	29	+	0.0233848
1	100976200	100976400	1_100976200_100976400_+	53	+	0.00450556
1	100976400	100976600	1_100976400_100976600_+	40	+	0.0075649
1	100976600	100976800	1_100976600_100976800_+	60	+	0.00216322
1	100976800	100977000	1_100976800_100977000_+	89	+	0.000461047
1	100977000	100977200	1_100977000_100977200_+	68	+	0.00189988
1	100977200	100977400	1_100977200_100977400_+	49	+	0.00344919
1	100977600	100977800	1_100977600_100977800_+	174	+	0.00010995
1	100977800	100978000	1_100977800_100978000_+	315	+	0.000172253
1	100978000	100978200	1_100978000_100978200_+	96	+	0.000211013
1	100978400	100978600	1_100978400_100978600_+	44	+	0.00636228
1	100978800	100979000	1_100978800_100979000_+	19	+	0.0461382
1	100979000	100979200	1_100979000_100979200_+	46	+	0.00300159
1	100979200	100979400	1_100979200_100979400_+	105	+	0.000308043
1	100979400	100979600	1_100979400_100979600_+	54	+	0.00179799
1	100979600	100979800	1_100979600_100979800_+	48	+	0.00456258
1	100979800	100980000	1_100979800_100980000_+	105	+	5.41484
1	100980000	100980200	1_100980000_100980200_+	58	+	0.00126435
1	100980400	100980600	1_100980400_100980600_+	81	+	0.00024407
1	100981200	100981400	1_100981200_100981400_+	34	+	0.0129863
1	101048400	101048600	1_101048400_101048600_+	31	+	0.0280755
1	101239200	101239400	1_101239200_101239400_+	35	+	0.0261608
1	101239400	101239600	1_101239400_101239600_+	47	+	0.00836355
1	101239600	101239800	1_101239600_101239800_+	36	+	0.0166628
1	101239800	101240000	1_101239800_101240000_+	38	+	0.0142132
1	101240000	101240200	1_101240000_101240200_+	50	+	0.0126869
1	101240200	101240400	1_101240200_101240400_+	37	+	0.0153861
1	101240600	101240800	1_101240600_101240800_+	31	+	0.0195319
1	104814600	104814800	1_104814600_104814800_+	30	+	0.0143296
1	104814800	104815000	1_104814800_104815000_+	36	+	0.0108263
1	104815000	104815200	1_104815000_104815200_+	53	+	0.0266787
1	104816800	104817000	1_104816800_104817000_+	35	+	0.0293108
1	104817000	104817200	1_104817000_104817200_+	25	+	0.0240441
1	104817800	104818000	1_104817800_104818000_+	26	+	0.0216458
1	104818000	104818200	1_104818000_104818200_+	25	+	0.0270612
1	104820400	104820600	1_104820400_104820600_+	29	+	0.0233848
1	104822200	104822400	1_104822200_104822400_+	26	+	0.0216458
1	104823600	104823800	1_104823600_104823800_+	26	+	0.0244625
1	104842000	104842200	1_104842000_104842200_+	39	+	0.0427965
1	107056800	107057000	1_107056800_107057000_+	100	+	0.000306584
1	107057000	107057200	1_107057000_107057200_+	163	+	0.00903892
1	107057200	107057400	1_107057200_107057400_+	67	+	0.00312744
1	107057400	107057600	1_107057400_107057600_+	119	+	0.0111303
1	107057600	107057800	1_107057600_107057800_+	72	+	0.00113086
1	107057800	107058000	1_107057800_107058000_+	127	+	8.45336
1	107058000	107058200	1_107058000_107058200_+	96	+	0.000696546
1	107058200	107058400	1_107058200_107058400_+	141	+	3.75738
1	107058400	107058600	1_107058400_107058600_+	85	+	0.000335538
1	107058600	107058800	1_107058600_107058800_+	41	+	0.00483617
1	107058800	107059000	1_107058800_107059000_+	24	+	0.026732
1	107059000	107059200	1_107059000_107059200_+	31	+	0.0129479
1	108560200	108560400	1_108560200_108560400_+	51	+	0.00743609
1	108560400	108560600	1_108560400_108560600_+	45	+	0.0048745
1	108624600	108624800	1_108624600_108624800_+	65	+	0.00115924
1	108628000	108628200	1_108628000_108628200_+	25	+	0.0270612
1	108628200	108628400	1_108628200_108628400_+	49	+	0.00507554
1	108628400	108628600	1_108628400_108628600_+	74	+	0.0012611
1	108628600	108628800	1_108628600_108628800_+	36	+	0.00925955
1	108635200	108635400	1_108635200_108635400_+	160	+	1.26475
1	108635400	108635600	1_108635400_108635600_+	46	+	0.00367823
1	108635600	108635800	1_108635600_108635800_+	121	+	2.54574
1	108635800	108636000	1_108635800_108636000_+	138	+	0.000484222
1	108636000	108636200	1_108636000_108636200_+	91	+	0.000216841
1	108636200	108636400	1_108636200_108636400_+	82	+	0.000225218
1	108637200	108637400	1_108637200_108637400_+	46	+	0.00643721
1	108637600	108637800	1_108637600_108637800_+	110	+	0.00011645
1	108637800	108638000	1_108637800_108638000_+	51	+	0.00356603
1	108638000	108638200	1_108638000_108638200_+	81	+	0.00102062
1	108638200	108638400	1_108638200_108638400_+	62	+	0.00185738
1	108638400	108638600	1_108638400_108638600_+	71	+	0.00072375
1	108638600	108638800	1_108638600_108638800_+	104	+	8.50734
1	108638800	108639000	1_108638800_108639000_+	43	+	0.00483352
1	108692400	108692600	1_108692400_108692600_+	42	+	0.0487241
1	108699200	108699400	1_108699200_108699400_+	32	+	0.0290871
1	108699400	108699600	1_108699400_108699600_+	29	+	0.044585
1	108699600	108699800	1_108699600_108699800_+	37	+	0.0133618
1	108699800	108700000	1_108699800_108700000_+	37	+	0.0176142
1	108700000	108700200	1_108700000_108700200_+	45	+	0.00585216
1	108700200	108700400	1_108700200_108700400_+	27	+	0.0280724
1	108700400	108700600	1_108700400_108700600_+	70	+	0.00130445
1	108701000	108701200	1_108701000_108701200_+	48	+	0.00307061
1	108701200	108701400	1_108701200_108701400_+	28	+	0.0227121
1	108701400	108701600	1_108701400_108701600_+	41	+	0.00692343
1	108702200	108702400	1_108702200_108702400_+	41	+	0.00962394
1	108746600	108746800	1_108746600_108746800_+	21	+	0.0369589
1	108760000	108760200	1_108760000_108760200_+	40	+	0.0089178
1	108772600	108772800	1_108772600_108772800_+	91	+	0.000403829
1	108776200	108776400	1_108776200_108776400_+	61	+	0.00125136
1	108779200	108779400	1_108779200_108779400_+	67	+	0.000578986
1	108782400	108782600	1_108782400_108782600_+	69	+	0.00275759
1	108782600	108782800	1_108782600_108782800_+	44	+	0.0121188
1	108796200	108796400	1_108796200_108796400_+	36	+	0.00925955
1	108903000	108903200	1_108903000_108903200_+	23	+	0.0408395
1	108904000	108904200	1_108904000_108904200_+	26	+	0.0343093
1	108918600	108918800	1_108918600_108918800_+	31	+	0.0195319
1	108922400	108922600	1_108922400_108922600_+	51	+	0.00433761
1	108924000	108924200	1_108924000_108924200_+	65	+	0.00147966
1	108930400	108930600	1_108930400_108930600_+	65	+	0.000898186
1	108930600	108930800	1_108930600_108930800_+	75	+	0.00436383
1	108930800	108931000	1_108930800_108931000_+	45	+	0.00585216
1	108931200	108931400	1_108931200_108931400_+	46	+	0.00367823
1	108932000	108932200	1_108932000_108932200_+	30	+	0.0415185
1	108932800	108933000	1_108932800_108933000_+	82	+	0.0019745
1	108933400	108933600	1_108933400_108933600_+	20	+	0.0454896
1	108933600	108933800	1_108933600_108933800_+	20	+	0.0454896
1	108934600	108934800	1_108934600_108934800_+	21	+	0.0369589
1	108936000	108936200	1_108936000_108936200_+	33	+	0.0163526
1	108936200	108936400	1_108936200_108936400_+	28	+	0.0200383
1	109090600	109090800	1_109090600_109090800_+	24	+	0.0299622
1	109090800	109091000	1_109090800_109091000_+	50	+	0.00206098
1	109092800	109093000	1_109092800_109093000_+	46	+	0.0122335
1	109094400	109094600	1_109094400_109094600_+	111	+	0.000402316
1	109094600	109094800	1_109094600_109094800_+	163	+	0.25969
1	109094800	109095000	1_109094800_109095000_+	51	+	0.00290623
1	109095000	109095200	1_109095000_109095200_+	196	+	0.476839
1	109095200	109095400	1_109095200_109095400_+	21	+	0.0409113
1	109095600	109095800	1_109095600_109095800_+	120	+	0.000179101
1	109095800	109096000	1_109095800_109096000_+	142	+	1.50268
1	109096000	109096200	1_109096000_109096200_+	180	+	0.067079
1	109096200	109096400	1_109096200_109096400_+	120	+	4.12307
1	109096400	109096600	1_109096400_109096600_+	113	+	0.779851
1	109096600	109096800	1_109096600_109096800_+	45	+	0.00329984
1	109216600	109216800	1_109216600_109216800_+	68	+	0.0035998
1	109216800	109217000	1_109216800_109217000_+	48	+	0.0124243
1	109217000	109217200	1_109217000_109217200_+	28	+	0.0395408
1	109494000	109494200	1_109494000_109494200_+	24	+	0.0299622
1	109494200	109494400	1_109494200_109494400_+	20	+	0.0499529
1	109495000	109495200	1_109495000_109495200_+	20	+	0.0454896
1	109495800	109496000	1_109495800_109496000_+	109	+	0.00044813
1	109496000	109496200	1_109496000_109496200_+	52	+	0.0040114
1	109496200	109496400	1_109496200_109496400_+	100	+	0.000113301
1	109496400	109496600	1_109496400_109496600_+	72	+	0.00228553
1	109496600	109496800	1_109496600_109496800_+	75	+	0.000913704
1	109496800	109497000	1_109496800_109497000_+	109	+	0.000596258
1	109497000	109497200	1_109497000_109497200_+	113	+	0.000191896
1	109497200	109497400	1_109497200_109497400_+	52	+	0.00266871
1	109497400	109497600	1_109497400_109497600_+	132	+	0.000468973
1	109497600	109497800	1_109497600_109497800_+	93	+	0.000353832
1	109497800	109498000	1_109497800_109498000_+	132	+	0.000468973
1	109498000	109498200	1_109498000_109498200_+	79	+	0.000899349
1	109498200	109498400	1_109498200_109498400_+	147	+	0.000596767
1	109498400	109498600	1_109498400_109498600_+	243	+	1.76245
1	109498600	109498800	1_109498600_109498800_+	52	+	0.00485479
1	109499000	109499200	1_109499000_109499200_+	80	+	0.000484068
1	109499200	109499400	1_109499200_109499400_+	158	+	5.03481
1	109499400	109499600	1_109499400_109499600_+	386	+	0.000173441
1	109499600	109499800	1_109499600_109499800_+	75	+	0.000913704
1	109499800	109500000	1_109499800_109500000_+	153	+	0.000826198
1	109500000	109500200	1_109500000_109500200_+	82	+	0.00246157
1	109500200	109500400	1_109500200_109500400_+	50	+	0.00256626
1	109548600	109548800	1_109548600_109548800_+	187	+	0.00136586
1	109548800	109549000	1_109548800_109549000_+	27	+	0.0313917
1	109573600	109573800	1_109573600_109573800_+	38	+	0.0105814
1	109573800	109574000	1_109573800_109574000_+	53	+	0.00648225
1	109574000	109574200	1_109574000_109574200_+	22	+	0.0407763
1	109579200	109579400	1_109579200_109579400_+	98	+	0.00135217
1	109582400	109582600	1_109582400_109582600_+	73	+	0.000812397
1	109586200	109586400	1_109586200_109586400_+	65	+	0.00622479
1	109586600	109586800	1_109586600_109586800_+	50	+	0.00672879
1	109586800	109587000	1_109586800_109587000_+	42	+	0.00529779
1	109592000	109592200	1_109592000_109592200_+	70	+	0.0016564
1	109592200	109592400	1_109592200_109592400_+	111	+	0.000296848
1	109592400	109592600	1_109592400_109592600_+	52	+	0.00328647
1	109592800	109593000	1_109592800_109593000_+	35	+	0.0101781
1	109593000	109593200	1_109593000_109593200_+	256	+	0.000780693
1	109593200	109593400	1_109593200_109593400_+	154	+	1.78147
1	109593400	109593600	1_109593400_109593600_+	24	+	0.026732
1	109593600	109593800	1_109593600_109593800_+	50	+	0.00316568
1	109593800	109594000	1_109593800_109594000_+	29	+	0.015869
1	109594000	109594200	1_109594000_109594200_+	37	+	0.00989193
1	109594400	109594600	1_109594400_109594600_+	32	+	0.0178667
1	109594600	109594800	1_109594600_109594800_+	112	+	0.00028058
1	109595000	109595200	1_109595000_109595200_+	52	+	0.0040114
1	109596200	109596400	1_109596200_109596400_+	89	+	0.0446891
1	109597000	109597200	1_109597000_109597200_+	33	+	0.0453604
1	109597600	109597800	1_109597600_109597800_+	22	+	0.03314
1	109597800	109598000	1_109597800_109598000_+	59	+	0.00520575
1	109598200	109598400	1_109598200_109598400_+	22	+	0.0368374
1	109598600	109598800	1_109598600_109598800_+	19	+	0.0461382
1	109598800	109599000	1_109598800_109599000_+	47	+	0.00707748
1	109599200	109599400	1_109599200_109599400_+	25	+	0.0270612
1	109600200	109600400	1_109600200_109600400_+	34	+	0.0149748
1	109600400	109600600	1_109600400_109600600_+	24	+	0.026732
1	109600600	109600800	1_109600600_109600800_+	39	+	0.00826897
1	109601400	109601600	1_109601400_109601600_+	85	+	0.000452265
1	109602600	109602800	1_109602600_109602800_+	55	+	0.00938136
1	109602800	109603000	1_109602800_109603000_+	56	+	0.0043838
1	109603400	109603600	1_109603400_109603600_+	20	+	0.0499529
1	109603600	109603800	1_109603600_109603800_+	23	+	0.0450157
1	109605000	109605200	1_109605000_109605200_+	20	+	0.0499529
1	109605800	109606000	1_109605800_109606000_+	35	+	0.01372
1	109606000	109606200	1_109606000_109606200_+	31	+	0.0250013
1	109606400	109606600	1_109606400_109606600_+	30	+	0.021365
1	109607200	109607400	1_109607200_109607400_+	45	+	0.00824488
1	109607400	109607600	1_109607400_109607600_+	24	+	0.0334301
1	109607600	109607800	1_109607600_109607800_+	25	+	0.0303128
1	109608000	109608200	1_109608000_109608200_+	32	+	0.0178667
1	109608200	109608400	1_109608200_109608400_+	25	+	0.0270612
1	109608400	109608600	1_109608400_109608600_+	21	+	0.0369589
1	109609000	109609200	1_109609000_109609200_+	19	+	0.0461382
1	109609200	109609400	1_109609200_109609400_+	23	+	0.0297487
1	109609400	109609600	1_109609400_109609600_+	31	+	0.0129479
1	109610400	109610600	1_109610400_109610600_+	22	+	0.0368374
1	109611200	109611400	1_109611200_109611400_+	47	+	0.0132475
1	109611600	109611800	1_109611600_109611800_+	28	+	0.0175859
1	109611800	109612000	1_109611800_109612000_+	35	+	0.01372
1	109612400	109612600	1_109612400_109612600_+	20	+	0.0499529
1	109612600	109612800	1_109612600_109612800_+	46	+	0.0053846
1	109612800	109613000	1_109612800_109613000_+	24	+	0.0496853
1	109613600	109613800	1_109613600_109613800_+	25	+	0.0338013
1	109613800	109614000	1_109613800_109614000_+	51	+	0.0102646
1	109614000	109614200	1_109614000_109614200_+	26	+	0.0216458
1	109614200	109614400	1_109614200_109614400_+	26	+	0.0244625
1	109614600	109614800	1_109614600_109614800_+	22	+	0.03314
1	109614800	109615000	1_109614800_109615000_+	25	+	0.0270612
1	109615200	109615400	1_109615200_109615400_+	75	+	0.00117837
1	109615400	109615600	1_109615400_109615600_+	47	+	0.004098
1	109615800	109616000	1_109615800_109616000_+	32	+	0.0156093
1	109616000	109616200	1_109616000_109616200_+	46	+	0.00367823
1	109616400	109616600	1_109616400_109616600_+	52	+	0.00328647
1	109617200	109617400	1_109617200_109617400_+	22	+	0.0368374
1	109617400	109617600	1_109617400_109617600_+	32	+	0.0178667
1	109617600	109617800	1_109617600_109617800_+	27	+	0.0221316
1	110009000	110009200	1_110009000_110009200_+	40	+	0.0446715
1	110017400	110017600	1_110017400_110017600_+	40	+	0.0367662
1	110018400	110018600	1_110018400_110018600_+	37	+	0.043354
1	110021800	110022000	1_110021800_110022000_+	31	+	0.0195319
1	110022000	110022200	1_110022000_110022200_+	42	+	0.0120861
1	110022200	110022400	1_110022200_110022400_+	33	+	0.0123159
1	110022400	110022600	1_110022400_110022600_+	108	+	0.00485262
1	110022600	110022800	1_110022600_110022800_+	49	+	0.00608219
1	110022800	110023000	1_110022800_110023000_+	50	+	0.00672879
1	110023000	110023200	1_110023000_110023200_+	43	+	0.0171707
1	110023200	110023400	1_110023200_110023400_+	74	+	0.0106969
1	110023400	110023600	1_110023400_110023600_+	142	+	0.00439786
1	110051800	110052000	1_110051800_110052000_+	22	+	0.0493732
1	110053600	110053800	1_110053600_110053800_+	29	+	0.0365858
1	110053800	110054000	1_110053800_110054000_+	84	+	0.0248068
1	110054000	110054200	1_110054000_110054200_+	42	+	0.0404178
1	110054200	110054400	1_110054200_110054400_+	25	+	0.0456924
1	110054600	110054800	1_110054600_110054800_+	30	+	0.0188048
1	110054800	110055000	1_110054800_110055000_+	49	+	0.00344919
1	110055000	110055200	1_110055000_110055200_+	50	+	0.00256626
1	110055400	110055600	1_110055400_110055600_+	47	+	0.00495587
1	110055600	110055800	1_110055600_110055800_+	45	+	0.00697191
1	110055800	110056000	1_110055800_110056000_+	20	+	0.0499529
1	110056000	110056200	1_110056000_110056200_+	50	+	0.00316568
1	110057000	110057200	1_110057000_110057200_+	34	+	0.0129863
1	110057200	110057400	1_110057200_110057400_+	43	+	0.0069191
1	110057400	110057600	1_110057400_110057600_+	46	+	0.0185149
1	110057600	110057800	1_110057600_110057800_+	29	+	0.0206593
1	110058200	110058400	1_110058200_110058400_+	30	+	0.0188048
1	110058400	110058600	1_110058400_110058600_+	31	+	0.0221547
1	110058600	110058800	1_110058600_110058800_+	24	+	0.0452665
1	110058800	110059000	1_110058800_110059000_+	23	+	0.0408395
1	110059600	110059800	1_110059600_110059800_+	52	+	0.00820794
1	110060000	110060200	1_110060000_110060200_+	36	+	0.0190149
1	110060800	110061000	1_110060800_110061000_+	39	+	0.0173339
1	110061000	110061200	1_110061000_110061200_+	28	+	0.0287436
1	110061200	110061400	1_110061200_110061400_+	25	+	0.0270612
1	110061400	110061600	1_110061400_110061600_+	28	+	0.0227121
1	110061600	110061800	1_110061600_110061800_+	69	+	0.00338959
1	110061800	110062000	1_110061800_110062000_+	38	+	0.00767431
1	110062000	110062200	1_110062000_110062200_+	34	+	0.0111932
1	110339400	110339600	1_110339400_110339600_+	38	+	0.0335014
1	110340200	110340400	1_110340200_110340400_+	82	+	0.0435751
1	110340400	110340600	1_110340400_110340600_+	33	+	0.0336402
1	110340600	110340800	1_110340600_110340800_+	73	+	0.00691387
1	110340800	110341000	1_110340800_110341000_+	147	+	0.0261035
1	110341000	110341200	1_110341000_110341200_+	123	+	0.0280607
1	110341400	110341600	1_110341400_110341600_+	169	+	0.0165224
1	110341600	110341800	1_110341600_110341800_+	249	+	0.00834361
1	110341800	110342000	1_110341800_110342000_+	237	+	0.00346153
1	110342000	110342200	1_110342000_110342200_+	181	+	0.00450399
1	110342200	110342400	1_110342200_110342400_+	36	+	0.0243682
1	110342400	110342600	1_110342400_110342600_+	24	+	0.0299622
1	110342600	110342800	1_110342600_110342800_+	103	+	0.000130561
1	110342800	110343000	1_110342800_110343000_+	94	+	0.000174526
1	110343000	110343200	1_110343000_110343200_+	53	+	0.00196453
1	110343600	110343800	1_110343600_110343800_+	106	+	0.000106394
1	110343800	110344000	1_110343800_110344000_+	73	+	0.000619281
1	110344000	110344200	1_110344000_110344200_+	272	+	0.000741125
1	110344200	110344400	1_110344200_110344400_+	25	+	0.0270612
1	110344400	110344600	1_110344400_110344600_+	88	+	0.000492693
1	110344600	110344800	1_110344600_110344800_+	81	+	0.000786216
1	110344800	110345000	1_110344800_110345000_+	61	+	0.00125136
1	110345000	110345200	1_110345000_110345200_+	132	+	2.83512
1	110345200	110345400	1_110345200_110345400_+	132	+	0.42733
1	110345400	110345600	1_110345400_110345600_+	44	+	0.00636228
1	110345600	110345800	1_110345600_110345800_+	162	+	0.0826563
1	110345800	110346000	1_110345800_110346000_+	36	+	0.0125764
1	110346000	110346200	1_110346000_110346200_+	70	+	0.000447597
1	110346200	110346400	1_110346200_110346400_+	69	+	0.00412939
1	110346400	110346600	1_110346400_110346600_+	69	+	0.00177384
1	111147800	111148000	1_111147800_111148000_+	101	+	0.00430477
1	111161200	111161400	1_111161200_111161400_+	22	+	0.0407763
1	111182200	111182400	1_111182200_111182400_+	31	+	0.0195319
1	111182800	111183000	1_111182800_111183000_+	44	+	0.00362888
1	111183400	111183600	1_111183400_111183600_+	31	+	0.0129479
1	111184200	111184400	1_111184200_111184400_+	94	+	0.000331247
1	111184400	111184600	1_111184400_111184600_+	56	+	0.00190196
1	111184600	111184800	1_111184600_111184800_+	38	+	0.00646703
1	111449400	111449600	1_111449400_111449600_+	69	+	0.0383076
1	111454200	111454400	1_111454200_111454400_+	74	+	0.0237847
1	111456000	111456200	1_111456000_111456200_+	39	+	0.011331
1	111459400	111459600	1_111459400_111459600_+	84	+	0.00109007
1	111459600	111459800	1_111459600_111459800_+	46	+	0.014129
1	111460800	111461000	1_111460800_111461000_+	40	+	0.0140356
1	111461000	111461200	1_111461000_111461200_+	64	+	0.0211748
1	111461600	111461800	1_111461600_111461800_+	33	+	0.0142337
1	111463600	111463800	1_111463600_111463800_+	28	+	0.0436084
1	111463800	111464000	1_111463800_111464000_+	26	+	0.046281
1	111632600	111632800	1_111632600_111632800_+	23	+	0.0450157
1	111634600	111634800	1_111634600_111634800_+	24	+	0.0334301
1	111635600	111635800	1_111635600_111635800_+	26	+	0.02751
1	111642000	111642200	1_111642000_111642200_+	23	+	0.0494286
1	111676800	111677000	1_111676800_111677000_+	33	+	0.041225
1	111691200	111691400	1_111691200_111691400_+	20	+	0.0454896
1	111695200	111695400	1_111695200_111695400_+	33	+	0.0142337
1	111703400	111703600	1_111703400_111703600_+	21	+	0.0495394
1	111704200	111704400	1_111704200_111704400_+	28	+	0.0200383
1	111704400	111704600	1_111704400_111704600_+	73	+	0.000619281
1	111709000	111709200	1_111709000_111709200_+	65	+	0.00738903
1	111709200	111709400	1_111709200_111709400_+	56	+	0.0043838
1	111712400	111712600	1_111712400_111712600_+	57	+	0.0017485
1	111712600	111712800	1_111712600_111712800_+	43	+	0.00399205
1	111713800	111714000	1_111713800_111714000_+	30	+	0.0143296
1	111714200	111714400	1_111714200_111714400_+	32	+	0.0117066
1	111714400	111714600	1_111714400_111714600_+	43	+	0.00399205
1	111714600	111714800	1_111714600_111714800_+	29	+	0.0181561
1	111714800	111715000	1_111714800_111715000_+	36	+	0.0125764
1	111715000	111715200	1_111715000_111715200_+	115	+	0.000237014
1	111715200	111715400	1_111715200_111715400_+	53	+	0.00371061
1	111715400	111715600	1_111715400_111715600_+	36	+	0.0145191
1	111715800	111716000	1_111715800_111716000_+	28	+	0.0321079
1	111716200	111716400	1_111716200_111716400_+	20	+	0.0412673
1	112449000	112449200	1_112449000_112449200_+	51	+	0.00433761
1	112456200	112456400	1_112456200_112456400_+	46	+	0.00300159
1	112456400	112456600	1_112456400_112456600_+	117	+	0.0002915
1	112456600	112456800	1_112456600_112456800_+	161	+	0.000352532
1	112456800	112457000	1_112456800_112457000_+	66	+	0.00173857
1	112457000	112457200	1_112457000_112457200_+	171	+	8.67255
1	112457200	112457400	1_112457200_112457400_+	74	+	0.000572958
1	112457400	112457600	1_112457400_112457600_+	25	+	0.0270612
1	112457600	112457800	1_112457600_112457800_+	82	+	0.000957239
1	112457800	112458000	1_112457800_112458000_+	111	+	3.46042
1	112458000	112458200	1_112458000_112458200_+	64	+	0.000975573
1	112458200	112458400	1_112458200_112458400_+	40	+	0.00532593
1	112458400	112458600	1_112458400_112458600_+	39	+	0.00699111
1	112458600	112458800	1_112458600_112458800_+	193	+	3.40847
1	112458800	112459000	1_112458800_112459000_+	147	+	0.00078337
1	112459000	112459200	1_112459000_112459200_+	171	+	0.0789577
1	112459200	112459400	1_112459200_112459400_+	390	+	0.0694094
1	112459400	112459600	1_112459400_112459600_+	293	+	0.498402
1	112459600	112459800	1_112459600_112459800_+	68	+	0.00118044
1	112459800	112460000	1_112459800_112460000_+	114	+	0.000128565
1	112460000	112460200	1_112460000_112460200_+	74	+	0.000754202
1	112460400	112460600	1_112460400_112460600_+	22	+	0.03314
1	112460600	112460800	1_112460600_112460800_+	20	+	0.0454896
1	112460800	112461000	1_112460800_112461000_+	26	+	0.02751
1	112619400	112619600	1_112619400_112619600_+	51	+	0.00356603
1	112619600	112619800	1_112619600_112619800_+	45	+	0.00968176
1	112619800	112620000	1_112619800_112620000_+	95	+	0.00157149
1	112647200	112647400	1_112647200_112647400_+	67	+	0.00312744
1	112649400	112649600	1_112649400_112649600_+	55	+	0.0126972
1	112653600	112653800	1_112653600_112653800_+	61	+	0.0037746
1	112654400	112654600	1_112654400_112654600_+	146	+	0.62895
1	112654600	112654800	1_112654600_112654800_+	102	+	0.000270579
1	112659000	112659200	1_112659000_112659200_+	170	+	1.80862
1	112659600	112659800	1_112659600_112659800_+	108	+	9.28522
1	112667000	112667200	1_112667000_112667200_+	70	+	0.00258995
1	112669400	112669600	1_112669400_112669600_+	203	+	0.000152994
1	112669800	112670000	1_112669800_112670000_+	34	+	0.0149748
1	112670000	112670200	1_112670000_112670200_+	588	+	0.00955598
1	112670200	112670400	1_112670200_112670400_+	100	+	0.000414927
1	112670400	112670600	1_112670400_112670600_+	489	+	3.12317
1	112670600	112670800	1_112670600_112670800_+	276	+	0.14079
1	112670800	112671000	1_112670800_112671000_+	303	+	0.000221185
1	112671000	112671200	1_112671000_112671200_+	477	+	0.0396192
1	112671200	112671400	1_112671200_112671400_+	328	+	4.30083
1	112671400	112671600	1_112671400_112671600_+	57	+	0.00107802
1	112851800	112852000	1_112851800_112852000_+	29	+	0.0489305
1	112994800	112995000	1_112994800_112995000_+	22	+	0.0449556
1	113093400	113093600	1_113093400_113093600_+	32	+	0.039901
1	113107600	113107800	1_113107600_113107800_+	31	+	0.0250013
1	113110400	113110600	1_113110400_113110600_+	24	+	0.0496853
1	113112400	113112600	1_113112400_113112600_+	51	+	0.00743609
1	113112600	113112800	1_113112600_113112800_+	34	+	0.0221892
1	113114400	113114600	1_113114400_113114600_+	31	+	0.0280755
1	113116200	113116400	1_113116200_113116400_+	61	+	0.0164001
1	113119200	113119400	1_113119200_113119400_+	28	+	0.0256125
1	113119400	113119600	1_113119400_113119600_+	72	+	0.0061083
1	113123800	113124000	1_113123800_113124000_+	48	+	0.0124243
1	113124000	113124200	1_113124000_113124200_+	43	+	0.0069191
1	113124200	113124400	1_113124200_113124400_+	79	+	0.00431068
1	113124400	113124600	1_113124400_113124600_+	77	+	0.000603904
1	113124800	113125000	1_113124800_113125000_+	348	+	0.00536574
1	113125000	113125200	1_113125000_113125200_+	165	+	0.00054824
1	113125200	113125400	1_113125200_113125400_+	119	+	0.000134881
1	113125400	113125600	1_113125400_113125600_+	81	+	0.00166258
1	113125600	113125800	1_113125600_113125800_+	73	+	0.0032838
1	113125800	113126000	1_113125800_113126000_+	90	+	0.000431472
1	113126000	113126200	1_113126000_113126200_+	108	+	0.000257831
1	113126200	113126400	1_113126200_113126400_+	70	+	0.00319209
1	113126400	113126600	1_113126400_113126600_+	47	+	0.00495587
1	113126600	113126800	1_113126600_113126800_+	62	+	0.000682957
1	113126800	113127000	1_113126800_113127000_+	47	+	0.00495587
1	113127000	113127200	1_113127000_113127200_+	20	+	0.0454896
1	113127200	113127400	1_113127200_113127400_+	101	+	0.00289326
1	113127400	113127600	1_113127400_113127600_+	203	+	0.0131603
1	113127600	113127800	1_113127600_113127800_+	110	+	0.000969782
1	113127800	113128000	1_113127800_113128000_+	20	+	0.0412673
1	113128000	113128200	1_113128000_113128200_+	24	+	0.0334301
1	113128200	113128400	1_113128200_113128400_+	47	+	0.00495587
1	113128400	113128600	1_113128400_113128600_+	84	+	9.60141
1	113128600	113128800	1_113128600_113128800_+	82	+	0.000417932
1	113128800	113129000	1_113128800_113129000_+	199	+	0.000124041
1	113129200	113129400	1_113129200_113129400_+	113	+	0.000361267
1	113129600	113129800	1_113129600_113129800_+	58	+	0.00555234
1	113129800	113130000	1_113129800_113130000_+	290	+	0.00418184
1	113130000	113130200	1_113130000_113130200_+	245	+	8.34183
1	113130200	113130400	1_113130200_113130400_+	134	+	1.61418
1	113130400	113130600	1_113130400_113130600_+	55	+	0.00388327
1	113130600	113130800	1_113130600_113130800_+	48	+	0.00456258
1	113130800	113131000	1_113130800_113131000_+	284	+	0.024938
1	113131000	113131200	1_113131000_113131200_+	225	+	0.00348491
1	113131200	113131400	1_113131200_113131400_+	44	+	0.00755334
1	113131600	113131800	1_113131600_113131800_+	83	+	0.000897882
1	113131800	113132000	1_113131800_113132000_+	72	+	0.00144492
1	113391200	113391400	1_113391200_113391400_+	30	+	0.0338731
1	113622800	113623000	1_113622800_113623000_+	29	+	0.0233848
1	113642000	113642200	1_113642000_113642200_+	84	+	0.00221167
1	113642200	113642400	1_113642200_113642400_+	31	+	0.0195319
1	113651000	113651200	1_113651000_113651200_+	90	+	0.00459498
1	113653800	113654000	1_113653800_113654000_+	32	+	0.0360653
1	113659000	113659200	1_113659000_113659200_+	41	+	0.0150064
1	113659200	113659400	1_113659200_113659400_+	29	+	0.0263372
1	113671600	113671800	1_113671600_113671800_+	25	+	0.0456924
1	113672600	113672800	1_113672600_113672800_+	25	+	0.0270612
1	113673200	113673400	1_113673200_113673400_+	34	+	0.0250308
1	113673400	113673600	1_113673400_113673600_+	38	+	0.0105814
1	113681200	113681400	1_113681200_113681400_+	31	+	0.0195319
1	113683000	113683200	1_113683000_113683200_+	69	+	0.00222255
1	113683200	113683400	1_113683200_113683400_+	67	+	0.00312744
1	113683400	113683600	1_113683400_113683600_+	29	+	0.0206593
1	113683600	113683800	1_113683600_113683800_+	29	+	0.015869
1	113683800	113684000	1_113683800_113684000_+	65	+	0.000898186
1	113684000	113684200	1_113684000_113684200_+	56	+	0.0036063
1	113684200	113684400	1_113684200_113684400_+	21	+	0.0369589
1	113684400	113684600	1_113684400_113684600_+	82	+	0.000225218
1	113684600	113684800	1_113684600_113684800_+	40	+	0.0075649
1	113684800	113685000	1_113684800_113685000_+	81	+	0.000598407
1	113685000	113685200	1_113685000_113685200_+	79	+	0.000521048
1	113685200	113685400	1_113685200_113685400_+	87	+	0.00021075
1	113685600	113685800	1_113685600_113685800_+	26	+	0.0307916
1	113686400	113686600	1_113686400_113686600_+	50	+	0.0146261
1	113686600	113686800	1_113686600_113686800_+	46	+	0.00300159
1	113687800	113688000	1_113687800_113688000_+	113	+	0.0446989
1	113688200	113688400	1_113688200_113688400_+	106	+	0.0383434
1	113688600	113688800	1_113688600_113688800_+	39	+	0.0197434
1	113688800	113689000	1_113688800_113689000_+	38	+	0.012302
1	113689800	113690000	1_113689800_113690000_+	27	+	0.0221316
1	113929600	113929800	1_113929600_113929800_+	26	+	0.02751
1	113929800	113930000	1_113929800_113930000_+	196	+	0.00270734
1	113940400	113940600	1_113940400_113940600_+	58	+	0.00461649
1	113940600	113940800	1_113940600_113940800_+	325	+	0.00398264
1	113940800	113941000	1_113940800_113941000_+	139	+	0.000808428
1	113941000	113941200	1_113941000_113941200_+	81	+	0.00166258
1	113941200	113941400	1_113941200_113941400_+	183	+	0.926873
1	113941400	113941600	1_113941400_113941600_+	32	+	0.0230286
1	113952800	113953000	1_113952800_113953000_+	62	+	0.000891956
1	113954600	113954800	1_113954600_113954800_+	101	+	0.000902596
1	113956600	113956800	1_113956600_113956800_+	81	+	0.000449762
1	113957000	113957200	1_113957000_113957200_+	162	+	0.000127505
1	113957200	113957400	1_113957200_113957400_+	129	+	0.000295332
1	113958000	113958200	1_113958000_113958200_+	136	+	0.000526434
1	113958200	113958400	1_113958200_113958400_+	73	+	0.000619281
1	113962200	113962400	1_113962200_113962400_+	211	+	0.000230389
1	113962400	113962600	1_113962400_113962600_+	42	+	0.0103906
1	113963200	113963400	1_113963200_113963400_+	27	+	0.0249867
1	113963400	113963600	1_113963400_113963600_+	167	+	0.00145097
1	113966000	113966200	1_113966000_113966200_+	158	+	0.00010671
1	113966200	113966400	1_113966200_113966400_+	181	+	8.27497
1	113967600	113967800	1_113967600_113967800_+	88	+	0.000269626
1	113967800	113968000	1_113967800_113968000_+	134	+	0.000118131
1	113968400	113968600	1_113968400_113968600_+	193	+	7.48034
1	113968600	113968800	1_113968600_113968800_+	39	+	0.0131351
1	113969800	113970000	1_113969800_113970000_+	29	+	0.0263372
1	113970000	113970200	1_113970000_113970200_+	260	+	0.000934848
1	113971800	113972000	1_113971800_113972000_+	212	+	0.000160596
1	113973000	113973200	1_113973000_113973200_+	305	+	5.08534
1	113973200	113973400	1_113973200_113973400_+	165	+	2.34158
1	113973400	113973600	1_113973400_113973600_+	152	+	0.000654159
1	113973600	113973800	1_113973600_113973800_+	94	+	0.000446761
1	113973800	113974000	1_113973800_113974000_+	56	+	0.00118178
1	113974000	113974200	1_113974000_113974200_+	141	+	5.59208
1	113974200	113974400	1_113974200_113974400_+	53	+	0.00371061
1	113974400	113974600	1_113974400_113974600_+	71	+	0.000548808
1	113974800	113975000	1_113974800_113975000_+	232	+	0.0769559
1	113975000	113975200	1_113975000_113975200_+	260	+	0.959621
1	113975200	113975400	1_113975200_113975400_+	332	+	0.013494
1	113975400	113975600	1_113975400_113975600_+	137	+	0.829118
1	113975600	113975800	1_113975600_113975800_+	81	+	0.00024407
1	113975800	113976000	1_113975800_113976000_+	219	+	0.0125046
1	113976000	113976200	1_113976000_113976200_+	262	+	0.019262
1	113976200	113976400	1_113976200_113976400_+	82	+	0.000225218
1	113976400	113976600	1_113976400_113976600_+	392	+	0.205958
1	113976600	113976800	1_113976600_113976800_+	215	+	1.35275
1	113976800	113977000	1_113976800_113977000_+	240	+	0.0142322
1	113977000	113977200	1_113977000_113977200_+	110	+	8.10546
1	113977200	113977400	1_113977200_113977400_+	36	+	0.00925955
1	113977400	113977600	1_113977400_113977600_+	71	+	0.000548808
1	113977600	113977800	1_113977600_113977800_+	26	+	0.0216458
1	115664000	115664200	1_115664000_115664200_+	20	+	0.0412673
1	115685200	115685400	1_115685200_115685400_+	53	+	0.00768623
1	115685400	115685600	1_115685400_115685600_+	22	+	0.0493732
1	115691000	115691200	1_115691000_115691200_+	20	+	0.0412673
1	115691400	115691600	1_115691400_115691600_+	38	+	0.00904222
1	115691600	115691800	1_115691600_115691800_+	43	+	0.00483352
1	115691800	115692000	1_115691800_115692000_+	20	+	0.0412673
1	115692000	115692200	1_115692000_115692200_+	65	+	0.00233634
1	115692200	115692400	1_115692200_115692400_+	57	+	0.00272272
1	115692400	115692600	1_115692400_115692600_+	38	+	0.0142132
1	115692600	115692800	1_115692600_115692800_+	93	+	0.000631507
1	115692800	115693000	1_115692800_115693000_+	53	+	0.00155897
1	115693000	115693200	1_115693000_115693200_+	27	+	0.0221316
1	115693200	115693400	1_115693200_115693400_+	59	+	0.00147862
1	115694000	115694200	1_115694000_115694200_+	19	+	0.0461382
1	115694200	115694400	1_115694200_115694400_+	38	+	0.00904222
1	115694400	115694600	1_115694400_115694600_+	36	+	0.00925955
1	115694600	115694800	1_115694600_115694800_+	29	+	0.0181561
1	115694800	115695000	1_115694800_115695000_+	24	+	0.0334301
1	115695000	115695200	1_115695000_115695200_+	30	+	0.0143296
1	115696000	115696200	1_115696000_115696200_+	32	+	0.0156093
1	115696200	115696400	1_115696200_115696400_+	21	+	0.0369589
1	116401200	116401400	1_116401200_116401400_+	47	+	0.0132475
1	116401400	116401600	1_116401400_116401600_+	42	+	0.0487241
1	116942000	116942200	1_116942000_116942200_+	64	+	0.0332325
1	116944600	116944800	1_116944600_116944800_+	52	+	0.0462299
1	116945000	116945200	1_116945000_116945200_+	22	+	0.0493732
1	116961200	116961400	1_116961200_116961400_+	24	+	0.0496853
1	116967000	116967200	1_116967000_116967200_+	38	+	0.0300809
1	116984800	116985000	1_116984800_116985000_+	50	+	0.00936644
1	116986800	116987000	1_116986800_116987000_+	83	+	0.00619765
1	116987000	116987200	1_116987000_116987200_+	73	+	0.0048437
1	116987200	116987400	1_116987200_116987400_+	76	+	0.00340203
1	116987600	116987800	1_116987600_116987800_+	101	+	0.00289326
1	116987800	116988000	1_116987800_116988000_+	145	+	0.000842125
1	116988000	116988200	1_116988000_116988200_+	54	+	0.00605428
1	116988200	116988400	1_116988200_116988400_+	167	+	0.000382575
1	116988400	116988600	1_116988400_116988600_+	48	+	0.0091528
1	116988600	116988800	1_116988600_116988800_+	46	+	0.0076378
1	116989000	116989200	1_116989000_116989200_+	125	+	9.49806
1	116989200	116989400	1_116989200_116989400_+	144	+	0.47423
1	116989400	116989600	1_116989400_116989600_+	56	+	0.00237638
1	116989600	116989800	1_116989600_116989800_+	38	+	0.00646703
1	116989800	116990000	1_116989800_116990000_+	43	+	0.0069191
1	116990000	116990200	1_116990000_116990200_+	51	+	0.00433761
1	117367200	117367400	1_117367200_117367400_+	59	+	0.0102041
1	117367400	117367600	1_117367400_117367600_+	103	+	0.0110412
1	117367600	117367800	1_117367600_117367800_+	33	+	0.0336402
1	117367800	117368000	1_117367800_117368000_+	109	+	0.00387639
1	117368000	117368200	1_117368000_117368200_+	84	+	0.00109007
1	117368200	117368400	1_117368200_117368400_+	86	+	0.00022746
1	117368400	117368600	1_117368400_117368600_+	40	+	0.0161253
1	117373400	117373600	1_117373400_117373600_+	32	+	0.0439664
1	117374000	117374200	1_117374000_117374200_+	35	+	0.0362957
1	117397600	117397800	1_117397600_117397800_+	31	+	0.0426851
1	117402200	117402400	1_117402200_117402400_+	69	+	0.00338959
1	117405400	117405600	1_117405400_117405600_+	67	+	0.00203515
1	117405600	117405800	1_117405600_117405800_+	56	+	0.0036063
1	117414600	117414800	1_117414600_117414800_+	65	+	0.00289283
1	117414800	117415000	1_117414800_117415000_+	22	+	0.0368374
1	117420600	117420800	1_117420600_117420800_+	68	+	0.00039726
1	117442200	117442400	1_117442200_117442400_+	77	+	0.000454103
1	117460400	117460600	1_117460400_117460600_+	107	+	0.00014148
1	117493000	117493200	1_117493000_117493200_+	29	+	0.0181561
1	117493200	117493400	1_117493200_117493400_+	94	+	0.000594594
1	117496600	117496800	1_117496600_117496800_+	21	+	0.0409113
1	117496800	117497000	1_117496800_117497000_+	298	+	4.09503
1	117499200	117499400	1_117499200_117499400_+	21	+	0.0369589
1	117499400	117499600	1_117499400_117499600_+	222	+	0.022203
1	117502800	117503000	1_117502800_117503000_+	73	+	0.00105314
1	117522800	117523000	1_117522800_117523000_+	153	+	9.36949
1	117523000	117523200	1_117523000_117523200_+	169	+	0.758058
1	117523200	117523400	1_117523200_117523400_+	105	+	0.000113899
1	117523400	117523600	1_117523400_117523600_+	121	+	1.64853
1	117523600	117523800	1_117523600_117523800_+	138	+	6.59635
1	117523800	117524000	1_117523800_117524000_+	37	+	0.00989193
1	117524400	117524600	1_117524400_117524600_+	43	+	0.0069191
1	117524600	117524800	1_117524600_117524800_+	149	+	0.965735
1	117524800	117525000	1_117524800_117525000_+	370	+	0.374654
1	117525000	117525200	1_117525000_117525200_+	232	+	0.0004193
1	117525200	117525400	1_117525200_117525400_+	75	+	0.000530168
1	117525400	117525600	1_117525400_117525600_+	273	+	0.214024
1	117525600	117525800	1_117525600_117525800_+	68	+	0.00293649
1	117525800	117526000	1_117525800_117526000_+	90	+	0.000118821
1	117526000	117526200	1_117526000_117526200_+	127	+	0.657758
1	117526200	117526400	1_117526200_117526400_+	103	+	0.000130561
1	117526600	117526800	1_117526600_117526800_+	85	+	8.79467
1	117527000	117527200	1_117527000_117527200_+	98	+	0.000254629
1	117527200	117527400	1_117527200_117527400_+	57	+	0.0017485
1	117527400	117527600	1_117527400_117527600_+	182	+	3.64231
1	117527600	117527800	1_117527600_117527800_+	146	+	1.16695
1	117527800	117528000	1_117527800_117528000_+	294	+	0.67119
1	117528000	117528200	1_117528000_117528200_+	164	+	0.0389589
1	117528200	117528400	1_117528200_117528400_+	204	+	3.27651
1	117528600	117528800	1_117528600_117528800_+	79	+	0.000208326
1	117626800	117627000	1_117626800_117627000_+	31	+	0.0129479
1	117929600	117929800	1_117929600_117929800_+	28	+	0.0175859
1	117933200	117933400	1_117933200_117933400_+	40	+	0.0104407
1	117933400	117933600	1_117933400_117933600_+	38	+	0.012302
1	117934400	117934600	1_117934400_117934600_+	34	+	0.0313936
1	117934600	117934800	1_117934600_117934800_+	23	+	0.0450157
1	117936800	117937000	1_117936800_117937000_+	52	+	0.0279151
1	117938400	117938600	1_117938400_117938600_+	23	+	0.0297487
1	117942400	117942600	1_117942400_117942600_+	35	+	0.023237
1	117943400	117943600	1_117943400_117943600_+	35	+	0.0180535
1	117946000	117946200	1_117946000_117946200_+	31	+	0.0221547
1	117952000	117952200	1_117952000_117952200_+	24	+	0.0410829
1	117952200	117952400	1_117952200_117952400_+	33	+	0.0186802
1	117954000	117954200	1_117954000_117954200_+	20	+	0.0454896
1	117959400	117959600	1_117959400_117959600_+	35	+	0.01372
1	117959800	117960000	1_117959800_117960000_+	42	+	0.0120861
1	117960000	117960200	1_117960000_117960200_+	52	+	0.00171057
1	117961000	117961200	1_117961000_117961200_+	44	+	0.0089029
1	117963200	117963400	1_117963200_117963400_+	20	+	0.0499529
1	117963400	117963600	1_117963400_117963600_+	46	+	0.00367823
1	119150600	119150800	1_119150600_119150800_+	33	+	0.0453604
1	119164200	119164400	1_119164200_119164400_+	23	+	0.0494286
1	119178600	119178800	1_119178600_119178800_+	27	+	0.0221316
1	119179000	119179200	1_119179000_119179200_+	45	+	0.0196518
1	119179200	119179400	1_119179200_119179400_+	42	+	0.0103906
1	119179400	119179600	1_119179400_119179600_+	27	+	0.0313917
1	119180800	119181000	1_119180800_119181000_+	21	+	0.0409113
1	119181000	119181200	1_119181000_119181200_+	20	+	0.0412673
1	119182400	119182600	1_119182400_119182600_+	20	+	0.0412673
1	119183000	119183200	1_119183000_119183200_+	52	+	0.0040114
1	120429000	120429200	1_120429000_120429200_+	20	+	0.0454896
1	120432800	120433000	1_120432800_120433000_+	20	+	0.0412673
1	121284800	121285000	1_121284800_121285000_+	29	+	0.044585
1	121390600	121390800	1_121390600_121390800_+	54	+	0.00225193
1	121390800	121391000	1_121390800_121391000_+	44	+	0.00636228
1	121391000	121391200	1_121391000_121391200_+	40	+	0.00532593
1	121392000	121392200	1_121392000_121392200_+	66	+	0.00406186
1	143974400	143974600	1_143974400_143974600_+	23	+	0.0408395
1	144071200	144071400	1_144071200_144071400_+	69	+	0.000487622
1	144072600	144072800	1_144072600_144072800_+	22	+	0.0368374
1	145978600	145978800	1_145978600_145978800_+	20	+	0.0454896
1	147174800	147175000	1_147174800_147175000_+	33	+	0.0239871
1	147175400	147175600	1_147175400_147175600_+	46	+	0.0053846
1	147175600	147175800	1_147175600_147175800_+	21	+	0.0369589
1	147176000	147176200	1_147176000_147176200_+	20	+	0.0454896
1	147176400	147176600	1_147176400_147176600_+	27	+	0.0195029
1	147177000	147177200	1_147177000_147177200_+	22	+	0.03314
1	147177800	147178000	1_147177800_147178000_+	21	+	0.0451056
1	147178000	147178200	1_147178000_147178200_+	36	+	0.0125764
1	147178200	147178400	1_147178200_147178400_+	46	+	0.0105259
1	147178600	147178800	1_147178600_147178800_+	25	+	0.0303128
1	147179000	147179200	1_147179000_147179200_+	20	+	0.0454896
1	147179200	147179400	1_147179200_147179400_+	33	+	0.0123159
1	147259800	147260000	1_147259800_147260000_+	22	+	0.0493732
1	147611600	147611800	1_147611600_147611800_+	88	+	0.00981543
1	147611800	147612000	1_147611800_147612000_+	31	+	0.0171276
1	147612800	147613000	1_147612800_147613000_+	53	+	0.0122861
1	147613000	147613200	1_147613000_147613200_+	80	+	0.0131166
1	147618800	147619000	1_147618800_147619000_+	62	+	0.00287711
1	147619000	147619200	1_147619000_147619200_+	54	+	0.025502
1	147619200	147619400	1_147619200_147619400_+	80	+	0.0150716
1	147619400	147619600	1_147619400_147619600_+	80	+	0.0195585
1	147619600	147619800	1_147619600_147619800_+	78	+	0.0122473
1	147619800	147620000	1_147619800_147620000_+	48	+	0.0124243
1	147620000	147620200	1_147620000_147620200_+	35	+	0.0293108
1	147620200	147620400	1_147620200_147620400_+	55	+	0.0126972
1	147620400	147620600	1_147620400_147620600_+	86	+	0.00769192
1	147620600	147620800	1_147620600_147620800_+	130	+	0.0340035
1	147620800	147621000	1_147620800_147621000_+	78	+	0.00544704
1	147621000	147621200	1_147621000_147621200_+	39	+	0.0173339
1	147622400	147622600	1_147622400_147622600_+	37	+	0.0255842
1	147623800	147624000	1_147623800_147624000_+	133	+	0.000783781
1	147624000	147624200	1_147624000_147624200_+	116	+	0.0158248
1	147624200	147624400	1_147624200_147624400_+	65	+	0.0258116
1	147624400	147624600	1_147624400_147624600_+	163	+	0.0318219
1	147624600	147624800	1_147624600_147624800_+	179	+	0.0320726
1	147624800	147625000	1_147624800_147625000_+	86	+	0.00373899
1	147625200	147625400	1_147625200_147625400_+	35	+	0.0101781
1	147625600	147625800	1_147625600_147625800_+	26	+	0.0216458
1	147625800	147626000	1_147625800_147626000_+	45	+	0.013087
1	148953800	148954000	1_148953800_148954000_+	20	+	0.0454896
1	148981400	148981600	1_148981400_148981600_+	62	+	0.000891956
1	148982600	148982800	1_148982600_148982800_+	27	+	0.0195029
1	148982800	148983000	1_148982800_148983000_+	31	+	0.0195319
1	148983000	148983200	1_148983000_148983200_+	27	+	0.0195029
1	148983200	148983400	1_148983200_148983400_+	34	+	0.0195695
1	148983400	148983600	1_148983400_148983600_+	22	+	0.0368374
1	148984400	148984600	1_148984400_148984600_+	22	+	0.0407763
1	148984600	148984800	1_148984600_148984800_+	29	+	0.0181561
1	148984800	148985000	1_148984800_148985000_+	46	+	0.00446875
1	148985400	148985600	1_148985400_148985600_+	29	+	0.0181561
1	148986000	148986200	1_148986000_148986200_+	44	+	0.00441145
1	149843400	149843600	1_149843400_149843600_+	34	+	0.0111932
1	149843600	149843800	1_149843600_149843800_+	64	+	0.00159589
1	149843800	149844000	1_149843800_149844000_+	26	+	0.0216458
1	149844800	149845000	1_149844800_149845000_+	33	+	0.0105905
1	149845000	149845200	1_149845000_149845200_+	40	+	0.0075649
1	149845200	149845400	1_149845200_149845400_+	30	+	0.0188048
1	149845800	149846000	1_149845800_149846000_+	34	+	0.0149748
1	150067800	150068000	1_150067800_150068000_+	55	+	0.00388327
1	150077000	150077200	1_150077000_150077200_+	50	+	0.00469149
1	150077600	150077800	1_150077600_150077800_+	32	+	0.0230286
1	150081800	150082000	1_150081800_150082000_+	33	+	0.0123159
1	150082600	150082800	1_150082600_150082800_+	31	+	0.0129479
1	150082800	150083000	1_150082800_150083000_+	38	+	0.00767431
1	150091800	150092000	1_150091800_150092000_+	21	+	0.0451056
1	150092000	150092200	1_150092000_150092200_+	40	+	0.0161253
1	150092200	150092400	1_150092200_150092400_+	36	+	0.0145191
1	150093400	150093600	1_150093400_150093600_+	34	+	0.0111932
1	150093600	150093800	1_150093600_150093800_+	23	+	0.0297487
1	150144800	150145000	1_150144800_150145000_+	73	+	0.0013498
1	150308000	150308200	1_150308000_150308200_+	30	+	0.0456882
1	150352800	150353000	1_150352800_150353000_+	29	+	0.0329361
1	150364400	150364600	1_150364400_150364600_+	77	+	0.00261645
1	150364600	150364800	1_150364600_150364800_+	45	+	0.022256
1	150364800	150365000	1_150364800_150365000_+	48	+	0.0091528
1	150417600	150417800	1_150417600_150417800_+	34	+	0.0221892
1	150425800	150426000	1_150425800_150426000_+	27	+	0.0427631
1	150431400	150431600	1_150431400_150431600_+	35	+	0.0180535
1	150440800	150441000	1_150440800_150441000_+	32	+	0.0360653
1	150444200	150444400	1_150444200_150444400_+	27	+	0.0349465
1	150457200	150457400	1_150457200_150457400_+	64	+	0.0267791
1	150457400	150457600	1_150457400_150457600_+	83	+	0.00186697
1	150460000	150460200	1_150460000_150460200_+	44	+	0.0104214
1	150460200	150460400	1_150460200_150460400_+	38	+	0.0163235
1	150464600	150464800	1_150464600_150464800_+	61	+	0.00457857
1	150470600	150470800	1_150470600_150470800_+	52	+	0.0040114
1	150470800	150471000	1_150470800_150471000_+	125	+	0.000638539
1	150471000	150471200	1_150471000_150471200_+	84	+	0.00410547
1	150471200	150471400	1_150471200_150471400_+	94	+	0.00792354
1	150471400	150471600	1_150471400_150471600_+	143	+	0.00727486
1	150471600	150471800	1_150471600_150471800_+	103	+	0.00266221
1	150471800	150472000	1_150471800_150472000_+	126	+	0.000180405
1	150472000	150472200	1_150472000_150472200_+	79	+	0.00354677
1	150472200	150472400	1_150472200_150472400_+	107	+	0.00342713
1	150472400	150472600	1_150472400_150472600_+	149	+	0.00154948
1	150472600	150472800	1_150472600_150472800_+	87	+	0.00235428
1	150472800	150473000	1_150472800_150473000_+	158	+	0.003529
1	150473000	150473200	1_150473000_150473200_+	149	+	0.000306545
1	150473200	150473400	1_150473200_150473400_+	91	+	0.000928885
1	150473400	150473600	1_150473400_150473600_+	49	+	0.00420166
1	150473600	150473800	1_150473600_150473800_+	286	+	0.0390231
1	150473800	150474000	1_150473800_150474000_+	90	+	0.000233154
1	150474000	150474200	1_150474000_150474200_+	153	+	0.000259851
1	150474200	150474400	1_150474200_150474400_+	52	+	0.00266871
1	150474400	150474600	1_150474400_150474600_+	111	+	0.000109145
1	150474600	150474800	1_150474600_150474800_+	117	+	0.000151669
1	150474800	150475000	1_150474800_150475000_+	167	+	0.312135
1	150475000	150475200	1_150475000_150475200_+	236	+	0.916971
1	150475200	150475400	1_150475200_150475400_+	64	+	0.00250384
1	150475400	150475600	1_150475400_150475600_+	78	+	0.00157527
1	150475600	150475800	1_150475600_150475800_+	131	+	4.54115
1	150475800	150476000	1_150475800_150476000_+	80	+	0.000360287
1	150476000	150476200	1_150476000_150476200_+	169	+	1.90439
1	150476200	150476400	1_150476200_150476400_+	109	+	4.01641
1	150579200	150579400	1_150579200_150579400_+	24	+	0.0334301
1	150630600	150630800	1_150630600_150630800_+	42	+	0.0208296
1	150630800	150631000	1_150630800_150631000_+	28	+	0.0436084
1	151008400	151008600	1_151008400_151008600_+	24	+	0.0334301
1	151033800	151034000	1_151033800_151034000_+	44	+	0.00636228
1	151034000	151034200	1_151034000_151034200_+	36	+	0.0190149
1	151034200	151034400	1_151034200_151034400_+	25	+	0.0303128
1	151034400	151034600	1_151034400_151034600_+	49	+	0.00344919
1	151034800	151035000	1_151034800_151035000_+	38	+	0.00904222
1	151035000	151035200	1_151035000_151035200_+	42	+	0.00752717
1	151035200	151035400	1_151035200_151035400_+	70	+	0.0016564
1	151049000	151049200	1_151049000_151049200_+	20	+	0.0499529
1	151049400	151049600	1_151049400_151049600_+	30	+	0.0241481
1	151049600	151049800	1_151049600_151049800_+	36	+	0.0125764
1	151067400	151067600	1_151067400_151067600_+	85	+	0.00391777
1	151067600	151067800	1_151067600_151067800_+	165	+	0.000303617
1	151067800	151068000	1_151067800_151068000_+	72	+	0.0350585
1	151068000	151068200	1_151068000_151068200_+	118	+	0.000666688
1	151068200	151068400	1_151068200_151068400_+	101	+	0.00518353
1	151107000	151107200	1_151107000_151107200_+	20	+	0.0499529
1	151118200	151118400	1_151118200_151118400_+	23	+	0.0369025
1	151118800	151119000	1_151118800_151119000_+	44	+	0.0121188
1	151119000	151119200	1_151119000_151119200_+	33	+	0.0336402
1	151119200	151119400	1_151119200_151119400_+	63	+	0.0171273
1	151119400	151119600	1_151119400_151119600_+	93	+	0.00270257
1	151119600	151119800	1_151119600_151119800_+	26	+	0.0307916
1	151119800	151120000	1_151119800_151120000_+	30	+	0.0241481
1	151120000	151120200	1_151120000_151120200_+	47	+	0.00495587
1	151120200	151120400	1_151120200_151120400_+	56	+	0.0043838
1	151120400	151120600	1_151120400_151120600_+	30	+	0.0241481
1	151120600	151120800	1_151120600_151120800_+	43	+	0.00961647
1	151120800	151121000	1_151120800_151121000_+	91	+	0.013774
1	151121200	151121400	1_151121200_151121400_+	28	+	0.0256125
1	151121400	151121600	1_151121400_151121600_+	148	+	0.000167794
1	151121600	151121800	1_151121600_151121800_+	46	+	0.0237356
1	151122000	151122200	1_151122000_151122200_+	20	+	0.0499529
1	151122400	151122600	1_151122400_151122600_+	29	+	0.0206593
1	151123000	151123200	1_151123000_151123200_+	53	+	0.0105784
1	151123200	151123400	1_151123200_151123400_+	50	+	0.00672879
1	151123400	151123600	1_151123400_151123600_+	24	+	0.026732
1	151123600	151123800	1_151123600_151123800_+	57	+	0.00704878
1	151123800	151124000	1_151123800_151124000_+	71	+	0.00194976
1	151124000	151124200	1_151124000_151124200_+	62	+	0.0136449
1	151124200	151124400	1_151124200_151124400_+	165	+	0.0117406
1	151125000	151125200	1_151125000_151125200_+	22	+	0.0493732
1	151200000	151200200	1_151200000_151200200_+	22	+	0.0368374
1	151201000	151201200	1_151201000_151201200_+	37	+	0.039347
1	151231600	151231800	1_151231600_151231800_+	40	+	0.020926
1	151239000	151239200	1_151239000_151239200_+	38	+	0.0163235
1	151242400	151242600	1_151242400_151242600_+	39	+	0.0131351
1	151247800	151248000	1_151247800_151248000_+	68	+	0.00880129
1	151248000	151248200	1_151248000_151248200_+	71	+	0.00642311
1	151248400	151248600	1_151248400_151248600_+	50	+	0.0109365
1	151248800	151249000	1_151248800_151249000_+	116	+	0.0120069
1	151249000	151249200	1_151249000_151249200_+	169	+	0.00137112
1	151578600	151578800	1_151578600_151578800_+	30	+	0.0241481
1	151580800	151581000	1_151580800_151581000_+	21	+	0.0409113
1	151581600	151581800	1_151581600_151581800_+	42	+	0.00887429
1	151582000	151582200	1_151582000_151582200_+	26	+	0.0244625
1	151582200	151582400	1_151582200_151582400_+	41	+	0.0171915
1	151582600	151582800	1_151582600_151582800_+	22	+	0.0449556
1	151582800	151583000	1_151582800_151583000_+	50	+	0.00387032
1	151583000	151583200	1_151583000_151583200_+	141	+	5.59208
1	151583200	151583400	1_151583200_151583400_+	38	+	0.00646703
1	151660800	151661000	1_151660800_151661000_+	25	+	0.0338013
1	151662000	151662200	1_151662000_151662200_+	20	+	0.0454896
1	151668400	151668600	1_151668400_151668600_+	26	+	0.046281
1	151692400	151692600	1_151692400_151692600_+	21	+	0.0495394
1	151692800	151693000	1_151692800_151693000_+	40	+	0.01842
1	151693600	151693800	1_151693600_151693800_+	25	+	0.0303128
1	151694800	151695000	1_151694800_151695000_+	23	+	0.0332056
1	151695000	151695200	1_151695000_151695200_+	42	+	0.0120861
1	151695200	151695400	1_151695200_151695400_+	49	+	0.0116553
1	151695600	151695800	1_151695600_151695800_+	107	+	0.0220675
1	151695800	151696000	1_151695800_151696000_+	51	+	0.00626143
1	151696600	151696800	1_151696600_151696800_+	107	+	0.0276904
1	151696800	151697000	1_151696800_151697000_+	35	+	0.0205361
1	151697200	151697400	1_151697200_151697400_+	50	+	0.0109365
1	151697400	151697600	1_151697400_151697600_+	109	+	0.002077
1	151697600	151697800	1_151697600_151697800_+	49	+	0.0201593
1	151697800	151698000	1_151697800_151698000_+	51	+	0.0158492
1	151698000	151698200	1_151698000_151698200_+	40	+	0.0161253
1	151698200	151698400	1_151698200_151698400_+	48	+	0.0037591
1	151698400	151698600	1_151698400_151698600_+	64	+	0.00658161
1	151698600	151698800	1_151698600_151698800_+	43	+	0.0171707
1	153637200	153637400	1_153637200_153637400_+	21	+	0.0409113
1	153637400	153637600	1_153637400_153637600_+	63	+	0.0248074
1	153645000	153645200	1_153645000_153645200_+	30	+	0.0456882
1	153645400	153645600	1_153645400_153645600_+	30	+	0.0415185
1	153645600	153645800	1_153645600_153645800_+	35	+	0.0157838
1	153645800	153646000	1_153645800_153646000_+	61	+	0.00200429
1	153646000	153646200	1_153646000_153646200_+	29	+	0.0263372
1	154325600	154325800	1_154325600_154325800_+	40	+	0.0236486
1	154328000	154328200	1_154328000_154328200_+	40	+	0.0236486
1	154330800	154331000	1_154330800_154331000_+	60	+	0.00330828
1	154331000	154331200	1_154331000_154331200_+	39	+	0.0282774
1	154331400	154331600	1_154331400_154331600_+	33	+	0.0212232
1	154331600	154331800	1_154331600_154331800_+	27	+	0.0387372
1	154332600	154332800	1_154332600_154332800_+	48	+	0.0164477
1	154334000	154334200	1_154334000_154334200_+	50	+	0.0167617
1	154334400	154334600	1_154334400_154334600_+	37	+	0.039347
1	154337200	154337400	1_154337200_154337400_+	29	+	0.0365858
1	154340800	154341000	1_154340800_154341000_+	44	+	0.0366126
1	154342800	154343000	1_154342800_154343000_+	68	+	0.020496
1	154343200	154343400	1_154343200_154343400_+	146	+	0.018693
1	154343400	154343600	1_154343400_154343600_+	75	+	0.0321146
1	154344000	154344200	1_154344000_154344200_+	63	+	0.0171273
1	154344400	154344600	1_154344400_154344600_+	91	+	0.0157855
1	154344600	154344800	1_154344600_154344800_+	87	+	0.0317811
1	154345000	154345200	1_154345000_154345200_+	70	+	0.0145901
1	154345200	154345400	1_154345200_154345400_+	31	+	0.0386853
1	154345400	154345600	1_154345400_154345600_+	43	+	0.01499
1	154345800	154346000	1_154345800_154346000_+	43	+	0.0384627
1	154346600	154346800	1_154346600_154346800_+	58	+	0.0213311
1	154349400	154349600	1_154349400_154349600_+	26	+	0.0343093
1	154349800	154350000	1_154349800_154350000_+	103	+	0.0241826
1	154350000	154350200	1_154350000_154350200_+	227	+	0.0264593
1	154350200	154350400	1_154350200_154350400_+	100	+	0.00244377
1	154350600	154350800	1_154350600_154350800_+	139	+	0.0125646
1	154571400	154571600	1_154571400_154571600_+	72	+	0.0425403
1	154576800	154577000	1_154576800_154577000_+	76	+	0.0311953
1	154577200	154577400	1_154577200_154577400_+	69	+	0.0346854
1	154577400	154577600	1_154577400_154577600_+	64	+	0.0405373
1	154577600	154577800	1_154577600_154577800_+	110	+	0.0232094
1	154577800	154578000	1_154577800_154578000_+	97	+	0.0415339
1	154578000	154578200	1_154578000_154578200_+	82	+	0.0397005
1	154578200	154578400	1_154578200_154578400_+	33	+	0.0373177
1	154578600	154578800	1_154578600_154578800_+	60	+	0.0171676
1	154578800	154579000	1_154578800_154579000_+	21	+	0.0451056
1	154579200	154579400	1_154579200_154579400_+	46	+	0.0298255
1	154579400	154579600	1_154579400_154579600_+	63	+	0.0343858
1	154579600	154579800	1_154579600_154579800_+	80	+	0.0150716
1	154580000	154580200	1_154580000_154580200_+	26	+	0.0307916
1	154580200	154580400	1_154580200_154580400_+	40	+	0.0075649
1	154580600	154580800	1_154580600_154580800_+	44	+	0.0104214
1	154580800	154581000	1_154580800_154581000_+	31	+	0.0149354
1	154581600	154581800	1_154581600_154581800_+	41	+	0.00692343
1	154583000	154583200	1_154583000_154583200_+	20	+	0.0454896
1	154584000	154584200	1_154584000_154584200_+	20	+	0.0499529
1	154585000	154585200	1_154585000_154585200_+	20	+	0.0412673
1	155017200	155017400	1_155017200_155017400_+	46	+	0.014129
1	155017400	155017600	1_155017400_155017600_+	45	+	0.0385664
1	155017600	155017800	1_155017600_155017800_+	49	+	0.0320188
1	155138600	155138800	1_155138600_155138800_+	51	+	0.0360744
1	155689600	155689800	1_155689600_155689800_+	26	+	0.02751
1	155738600	155738800	1_155738600_155738800_+	45	+	0.013087
1	155859600	155859800	1_155859600_155859800_+	46	+	0.0298255
1	155868000	155868200	1_155868000_155868200_+	62	+	0.0431833
1	155868400	155868600	1_155868400_155868600_+	74	+	0.0330641
1	155868600	155868800	1_155868600_155868800_+	119	+	0.0368846
1	155880400	155880600	1_155880400_155880600_+	51	+	0.0181014
1	155881200	155881400	1_155881200_155881400_+	124	+	0.00839954
1	155881400	155881600	1_155881400_155881600_+	64	+	0.0211748
1	155881800	155882000	1_155881800_155882000_+	155	+	0.00906161
1	155882000	155882200	1_155882000_155882200_+	39	+	0.0058676
1	155882200	155882400	1_155882200_155882400_+	127	+	0.000439014
1	155882400	155882600	1_155882400_155882600_+	142	+	2.33195
1	155882600	155882800	1_155882600_155882800_+	101	+	0.000902596
1	155882800	155883000	1_155882800_155883000_+	109	+	0.000243013
1	155883000	155883200	1_155883000_155883200_+	146	+	0.00134568
1	155883400	155883600	1_155883400_155883600_+	194	+	0.00974352
1	155883600	155883800	1_155883600_155883800_+	94	+	0.000781362
1	155883800	155884000	1_155883800_155884000_+	95	+	0.000559883
1	155884000	155884200	1_155884000_155884200_+	226	+	0.000205255
1	155884200	155884400	1_155884200_155884400_+	423	+	0.0305042
1	155884400	155884600	1_155884400_155884600_+	97	+	0.00065773
1	155884600	155884800	1_155884600_155884800_+	145	+	0.000265727
1	155884800	155885000	1_155884800_155885000_+	187	+	1.89865
1	156097600	156097800	1_156097600_156097800_+	25	+	0.0456924
1	156102000	156102200	1_156102000_156102200_+	27	+	0.0349465
1	156103000	156103200	1_156103000_156103200_+	31	+	0.0313802
1	156103600	156103800	1_156103600_156103800_+	24	+	0.026732
1	156106400	156106600	1_156106400_156106600_+	27	+	0.0249867
1	156110600	156110800	1_156110600_156110800_+	32	+	0.0290871
1	156112600	156112800	1_156112600_156112800_+	21	+	0.0495394
1	156200200	156200400	1_156200200_156200400_+	30	+	0.0375796
1	156207800	156208000	1_156207800_156208000_+	38	+	0.0300809
1	156210400	156210600	1_156210400_156210600_+	74	+	0.0297613
1	156210600	156210800	1_156210600_156210800_+	22	+	0.0407763
1	156211200	156211400	1_156211200_156211400_+	78	+	0.0208686
1	156211400	156211600	1_156211400_156211600_+	74	+	0.00160364
1	156211600	156211800	1_156211600_156211800_+	59	+	0.0102041
1	156211800	156212000	1_156211800_156212000_+	33	+	0.0239871
1	156212200	156212400	1_156212200_156212400_+	42	+	0.0103906
1	156212400	156212600	1_156212400_156212600_+	33	+	0.0123159
1	156914600	156914800	1_156914600_156914800_+	27	+	0.0313917
1	156914800	156915000	1_156914800_156915000_+	39	+	0.00826897
1	157710200	157710400	1_157710200_157710400_+	39	+	0.00826897
1	160213600	160213800	1_160213600_160213800_+	26	+	0.038064
1	160213800	160214000	1_160213800_160214000_+	37	+	0.039347
1	160214200	160214400	1_160214200_160214400_+	28	+	0.0436084
1	160214400	160214600	1_160214400_160214600_+	74	+	0.00201791
1	160214800	160215000	1_160214800_160215000_+	46	+	0.0185149
1	160215000	160215200	1_160215000_160215200_+	23	+	0.0450157
1	161157600	161157800	1_161157600_161157800_+	26	+	0.0307916
1	161158000	161158200	1_161158000_161158200_+	27	+	0.0195029
1	161158400	161158600	1_161158400_161158600_+	64	+	0.00551568
1	161158600	161158800	1_161158600_161158800_+	31	+	0.0313802
1	161227200	161227400	1_161227200_161227400_+	25	+	0.0338013
1	161229000	161229200	1_161229000_161229200_+	45	+	0.0112927
1	161229200	161229400	1_161229200_161229400_+	67	+	0.0025349
1	161229800	161230000	1_161229800_161230000_+	25	+	0.041492
1	161230000	161230200	1_161230000_161230200_+	29	+	0.0295202
1	161356600	161356800	1_161356600_161356800_+	62	+	0.00287711
1	161362400	161362600	1_161362400_161362600_+	56	+	0.00750059
1	161363000	161363200	1_161363000_161363200_+	26	+	0.0343093
1	161363200	161363400	1_161363200_161363400_+	49	+	0.00608219
1	161363400	161363600	1_161363400_161363600_+	64	+	0.00200895
1	161363600	161363800	1_161363600_161363800_+	55	+	0.00798294
1	161363800	161364000	1_161363800_161364000_+	43	+	0.00818586
1	161364000	161364200	1_161364000_161364200_+	40	+	0.00637132
1	161364200	161364400	1_161364200_161364400_+	29	+	0.0181561
1	161364400	161364600	1_161364400_161364600_+	46	+	0.0076378
1	161364600	161364800	1_161364600_161364800_+	23	+	0.0332056
1	161364800	161365000	1_161364800_161365000_+	40	+	0.0104407
1	161365200	161365400	1_161365200_161365400_+	75	+	0.00117837
1	161365400	161365600	1_161365400_161365600_+	29	+	0.0181561
1	161365600	161365800	1_161365600_161365800_+	57	+	0.00408473
1	161365800	161366000	1_161365800_161366000_+	36	+	0.00925955
1	161366000	161366200	1_161366000_161366200_+	22	+	0.0368374
1	161366800	161367000	1_161366800_161367000_+	112	+	0.00422704
1	161367200	161367400	1_161367200_161367400_+	32	+	0.0178667
1	161367600	161367800	1_161367600_161367800_+	53	+	0.00302956
1	161367800	161368000	1_161367800_161368000_+	49	+	0.00507554
1	161368000	161368200	1_161368000_161368200_+	44	+	0.0104214
1	161368200	161368400	1_161368200_161368400_+	38	+	0.0105814
1	161368400	161368600	1_161368400_161368600_+	23	+	0.0408395
1	161368800	161369000	1_161368800_161369000_+	56	+	0.0261955
1	161369000	161369200	1_161369000_161369200_+	136	+	0.00615851
1	161369400	161369600	1_161369400_161369600_+	31	+	0.0149354
1	161749800	161750000	1_161749800_161750000_+	47	+	0.0224724
1	161751600	161751800	1_161751600_161751800_+	29	+	0.0263372
1	161766200	161766400	1_161766200_161766400_+	51	+	0.0102646
1	161781800	161782000	1_161781800_161782000_+	43	+	0.01499
1	161784000	161784200	1_161784000_161784200_+	37	+	0.0227081
1	161791400	161791600	1_161791400_161791600_+	65	+	0.0321221
1	161792200	161792400	1_161792200_161792400_+	42	+	0.0139699
1	161802000	161802200	1_161802000_161802200_+	91	+	0.00119682
1	161802200	161802400	1_161802200_161802400_+	45	+	0.0112927
1	161819600	161819800	1_161819600_161819800_+	60	+	0.0248738
1	161821000	161821200	1_161821000_161821200_+	50	+	0.00316568
1	161846400	161846600	1_161846400_161846600_+	95	+	0.00246492
1	161851600	161851800	1_161851600_161851800_+	53	+	0.00371061
1	161851800	161852000	1_161851800_161852000_+	33	+	0.0239871
1	161853200	161853400	1_161853200_161853400_+	81	+	0.00024407
1	161860200	161860400	1_161860200_161860400_+	28	+	0.0175859
1	161863200	161863400	1_161863200_161863400_+	23	+	0.0369025
1	161912200	161912400	1_161912200_161912400_+	98	+	0.00214822
1	161958400	161958600	1_161958400_161958600_+	202	+	0.000545515
1	161958600	161958800	1_161958600_161958800_+	188	+	0.0004628
1	161958800	161959000	1_161958800_161959000_+	38	+	0.00646703
1	161959000	161959200	1_161959000_161959200_+	35	+	0.0118543
1	161959200	161959400	1_161959200_161959400_+	62	+	0.00287711
1	161959400	161959600	1_161959400_161959600_+	48	+	0.014338
1	161959600	161959800	1_161959600_161959800_+	42	+	0.00752717
1	161959800	161960000	1_161959800_161960000_+	79	+	0.00354677
1	161960000	161960200	1_161960000_161960200_+	24	+	0.026732
1	161960200	161960400	1_161960200_161960400_+	90	+	0.000118821
1	161960400	161960600	1_161960400_161960600_+	47	+	0.00336023
1	161960600	161960800	1_161960600_161960800_+	144	+	0.00112684
1	161960800	161961000	1_161960800_161961000_+	162	+	0.000127505
1	161961000	161961200	1_161961000_161961200_+	178	+	0.074709
1	161961200	161961400	1_161961200_161961400_+	127	+	8.45336
1	161961600	161961800	1_161961600_161961800_+	55	+	0.00388327
1	161961800	161962000	1_161961800_161962000_+	92	+	0.000876779
1	161962000	161962200	1_161962000_161962200_+	46	+	0.0053846
1	161962200	161962400	1_161962200_161962400_+	120	+	8.88987
1	161962400	161962600	1_161962400_161962600_+	58	+	0.00252126
1	161962600	161962800	1_161962600_161962800_+	110	+	3.72795
1	161962800	161963000	1_161962800_161963000_+	24	+	0.0410829
1	161963000	161963200	1_161963000_161963200_+	58	+	0.00252126
1	161963200	161963400	1_161963200_161963400_+	93	+	0.000353832
1	161963400	161963600	1_161963400_161963600_+	112	+	0.00028058
1	161963600	161963800	1_161963600_161963800_+	75	+	0.000913704
1	161963800	161964000	1_161963800_161964000_+	44	+	0.00636228
1	162497800	162498000	1_162497800_162498000_+	245	+	0.00303563
1	162498000	162498200	1_162498000_162498200_+	378	+	0.00329329
1	162498200	162498400	1_162498200_162498400_+	70	+	0.00319209
1	162499800	162500000	1_162499800_162500000_+	23	+	0.0297487
1	162500000	162500200	1_162500000_162500200_+	122	+	0.000553449
1	162500800	162501000	1_162500800_162501000_+	143	+	7.35929
1	162501000	162501200	1_162501000_162501200_+	207	+	0.000259931
1	162503600	162503800	1_162503600_162503800_+	66	+	0.000827072
1	162503800	162504000	1_162503800_162504000_+	53	+	0.00302956
1	162512400	162512600	1_162512400_162512600_+	57	+	0.00334977
1	162512600	162512800	1_162512600_162512800_+	60	+	0.000819286
1	162512800	162513000	1_162512800_162513000_+	27	+	0.0349465
1	162518000	162518200	1_162518000_162518200_+	194	+	4.89537
1	162522400	162522600	1_162522400_162522600_+	144	+	3.16128
1	162522600	162522800	1_162522600_162522800_+	312	+	0.00637794
1	162522800	162523000	1_162522800_162523000_+	148	+	1.02859
1	162523000	162523200	1_162523000_162523200_+	139	+	2.79545
1	162523200	162523400	1_162523200_162523400_+	423	+	0.000132788
1	162523400	162523600	1_162523400_162523600_+	301	+	1.61227
1	162523600	162523800	1_162523600_162523800_+	442	+	1.663e-05
1	162523800	162524000	1_162523800_162524000_+	403	+	0.445043
1	162524000	162524200	1_162524000_162524200_+	110	+	0.000164597
1	162524200	162524400	1_162524200_162524400_+	63	+	0.00330336
1	162524400	162524600	1_162524400_162524600_+	297	+	0.0458873
1	162524600	162524800	1_162524600_162524800_+	304	+	0.0639625
1	162524800	162525000	1_162524800_162525000_+	724	+	0.0373342
1	162525000	162525200	1_162525000_162525200_+	239	+	0.814415
1	162525200	162525400	1_162525200_162525400_+	289	+	0.114615
1	162525400	162525600	1_162525400_162525600_+	362	+	0.000260322
1	162525600	162525800	1_162525600_162525800_+	136	+	0.889042
1	162525800	162526000	1_162525800_162526000_+	125	+	0.000135509
1	162526000	162526200	1_162526000_162526200_+	205	+	0.175787
1	162526200	162526400	1_162526200_162526400_+	144	+	0.000143759
1	162526400	162526600	1_162526400_162526600_+	306	+	0.0317914
1	162526600	162526800	1_162526600_162526800_+	22	+	0.03314
1	162526800	162527000	1_162526800_162527000_+	137	+	0.829118
1	162527000	162527200	1_162527000_162527200_+	202	+	0.0018689
1	162527200	162527400	1_162527200_162527400_+	97	+	0.000140571
1	162527400	162527600	1_162527400_162527600_+	123	+	2.21121
1	162527600	162527800	1_162527600_162527800_+	336	+	5.29932
1	162527800	162528000	1_162527800_162528000_+	77	+	0.000337011
1	162528000	162528200	1_162528000_162528200_+	166	+	0.0619214
1	162528200	162528400	1_162528200_162528400_+	328	+	0.00647415
1	162528400	162528600	1_162528400_162528600_+	361	+	0.784415
1	162528600	162528800	1_162528600_162528800_+	140	+	2.63142
1	162528800	162529000	1_162528800_162529000_+	164	+	1.00712
1	162529000	162529200	1_162529000_162529200_+	398	+	0.300622
1	162529200	162529400	1_162529200_162529400_+	111	+	5.16578
1	162561600	162561800	1_162561600_162561800_+	46	+	0.0076378
1	162566000	162566200	1_162566000_162566200_+	78	+	0.00198358
1	162566200	162566400	1_162566200_162566400_+	159	+	0.308495
1	162576800	162577000	1_162576800_162577000_+	63	+	0.00268377
1	162581200	162581400	1_162581200_162581400_+	31	+	0.0280755
1	162581400	162581600	1_162581400_162581600_+	50	+	0.00256626
1	162587400	162587600	1_162587400_162587600_+	85	+	0.000601601
1	162588600	162588800	1_162588600_162588800_+	20	+	0.0412673
1	162590200	162590400	1_162590200_162590400_+	102	+	0.000856818
1	162590400	162590600	1_162590400_162590600_+	100	+	0.000414927
1	162592600	162592800	1_162592600_162592800_+	28	+	0.0287436
1	162597800	162598000	1_162597800_162598000_+	33	+	0.0186802
1	162599200	162599400	1_162599200_162599400_+	47	+	0.00495587
1	162599400	162599600	1_162599400_162599600_+	38	+	0.0105814
1	162632400	162632600	1_162632400_162632600_+	64	+	0.000975573
1	162632600	162632800	1_162632600_162632800_+	24	+	0.0334301
1	162655200	162655400	1_162655200_162655400_+	78	+	0.00157527
1	162690200	162690400	1_162690200_162690400_+	29	+	0.0181561
1	162692000	162692200	1_162692000_162692200_+	21	+	0.0369589
1	162719000	162719200	1_162719000_162719200_+	113	+	0.00589537
1	162753000	162753200	1_162753000_162753200_+	126	+	0.00933929
1	162754600	162754800	1_162754600_162754800_+	129	+	0.00623105
1	162754800	162755000	1_162754800_162755000_+	48	+	0.0269686
1	162755200	162755400	1_162755200_162755400_+	57	+	0.0222991
1	162755600	162755800	1_162755600_162755800_+	73	+	0.00691387
1	162759800	162760000	1_162759800_162760000_+	97	+	0.0131871
1	162761200	162761400	1_162761200_162761400_+	187	+	0.00327756
1	162761400	162761600	1_162761400_162761600_+	27	+	0.0349465
1	162766000	162766200	1_162766000_162766200_+	48	+	0.00456258
1	162767200	162767400	1_162767200_162767400_+	387	+	0.0242643
1	162770200	162770400	1_162770200_162770400_+	186	+	0.00176856
1	162770400	162770600	1_162770400_162770600_+	183	+	0.0173518
1	162772200	162772400	1_162772200_162772400_+	56	+	0.00528461
1	162773400	162773600	1_162773400_162773600_+	154	+	0.0021014
1	162775600	162775800	1_162775600_162775800_+	175	+	0.00423886
1	162775800	162776000	1_162775800_162776000_+	66	+	0.00270775
1	162776000	162776200	1_162776000_162776200_+	50	+	0.00564056
1	162776200	162776400	1_162776200_162776400_+	276	+	0.00344302
1	162778400	162778600	1_162778400_162778600_+	29	+	0.0233848
1	162778600	162778800	1_162778600_162778800_+	285	+	0.000170193
1	162780000	162780200	1_162780000_162780200_+	202	+	1.50227
1	162780200	162780400	1_162780200_162780400_+	353	+	3.60643
1	162780400	162780600	1_162780400_162780600_+	225	+	0.891198
1	162780600	162780800	1_162780600_162780800_+	380	+	1.25496
1	162780800	162781000	1_162780800_162781000_+	427	+	5.99974
1	162781000	162781200	1_162781000_162781200_+	78	+	0.00031084
1	162781200	162781400	1_162781200_162781400_+	222	+	0.00042514
1	162781400	162781600	1_162781400_162781600_+	455	+	0.24286
1	162781600	162781800	1_162781600_162781800_+	390	+	0.000551864
1	162781800	162782000	1_162781800_162782000_+	738	+	0.00135794
1	162782000	162782200	1_162782000_162782200_+	292	+	0.000812474
1	162782200	162782400	1_162782200_162782400_+	485	+	0.032645
1	162782400	162782600	1_162782400_162782600_+	453	+	0.00248879
1	162782600	162782800	1_162782600_162782800_+	147	+	5.96906
1	162782800	162783000	1_162782800_162783000_+	479	+	0.992505
1	162783000	162783200	1_162783000_162783200_+	125	+	9.49806
1	162783200	162783400	1_162783200_162783400_+	180	+	0.067079
1	162783400	162783600	1_162783400_162783600_+	272	+	0.0712736
1	162783600	162783800	1_162783600_162783800_+	107	+	3.10908
1	162783800	162784000	1_162783800_162784000_+	276	+	0.0599922
1	162784000	162784200	1_162784000_162784200_+	358	+	0.051983
1	162784200	162784400	1_162784200_162784400_+	209	+	4.05531
1	162784400	162784600	1_162784400_162784600_+	127	+	0.000237668
1	162784600	162784800	1_162784600_162784800_+	135	+	0.588794
1	162784800	162785000	1_162784800_162785000_+	145	+	9.61185
1	162785000	162785200	1_162785000_162785200_+	86	+	0.000562804
1	162785200	162785400	1_162785200_162785400_+	152	+	0.170529
1	162785400	162785600	1_162785400_162785600_+	74	+	0.00023235
1	162785600	162785800	1_162785600_162785800_+	99	+	0.000440487
1	162785800	162786000	1_162785800_162786000_+	339	+	0.000207215
1	162786000	162786200	1_162786000_162786200_+	397	+	0.308488
1	162786200	162786400	1_162786200_162786400_+	311	+	1.20586
1	163069400	163069600	1_163069400_163069600_+	119	+	0.000134881
1	163072400	163072600	1_163072400_163072600_+	67	+	0.00127257
1	163072800	163073000	1_163072800_163073000_+	29	+	0.0233848
1	163073400	163073600	1_163073400_163073600_+	158	+	5.03481
1	163073600	163073800	1_163073600_163073800_+	48	+	0.0037591
1	163074200	163074400	1_163074200_163074400_+	124	+	0.000276736
1	163074400	163074600	1_163074400_163074600_+	522	+	0.0037209
1	163074600	163074800	1_163074600_163074800_+	365	+	4.15045
1	163074800	163075000	1_163074800_163075000_+	434	+	2.34648
1	163075000	163075200	1_163075000_163075200_+	437	+	0.00113636
1	163075200	163075400	1_163075200_163075400_+	883	+	0.0125538
1	163075400	163075600	1_163075400_163075600_+	680	+	0.00972726
1	163075600	163075800	1_163075600_163075800_+	322	+	0.000148948
1	163075800	163076000	1_163075800_163076000_+	256	+	6.02449
1	163076000	163076200	1_163076000_163076200_+	199	+	1.08786
1	163076200	163076400	1_163076200_163076400_+	560	+	0.977771
1	163076400	163076600	1_163076400_163076600_+	90	+	0.000575142
1	163076600	163076800	1_163076600_163076800_+	73	+	0.000812397
1	164812000	164812200	1_164812000_164812200_+	33	+	0.0163526
1	164846600	164846800	1_164846600_164846800_+	42	+	0.0103906
1	164847000	164847200	1_164847000_164847200_+	32	+	0.0135587
1	164847200	164847400	1_164847200_164847400_+	42	+	0.00887429
1	164847600	164847800	1_164847600_164847800_+	36	+	0.00786614
1	164848000	164848200	1_164848000_164848200_+	26	+	0.0343093
1	164848200	164848400	1_164848200_164848400_+	21	+	0.0409113
1	164848600	164848800	1_164848600_164848800_+	29	+	0.015869
1	164849000	164849200	1_164849000_164849200_+	43	+	0.00580539
1	164851000	164851200	1_164851000_164851200_+	20	+	0.0499529
1	165845600	165845800	1_165845600_165845800_+	29	+	0.044585
1	165847800	165848000	1_165847800_165848000_+	27	+	0.0470221
1	165848400	165848600	1_165848400_165848600_+	53	+	0.00904824
1	165890200	165890400	1_165890200_165890400_+	49	+	0.0256537
1	165902000	165902200	1_165902000_165902200_+	22	+	0.0368374
1	165907600	165907800	1_165907600_165907800_+	64	+	0.00916433
1	165907800	165908000	1_165907800_165908000_+	23	+	0.0297487
1	165908000	165908200	1_165908000_165908200_+	41	+	0.0112309
1	165908200	165908400	1_165908200_165908400_+	81	+	0.000449762
1	165908400	165908600	1_165908400_165908600_+	117	+	0.00356127
1	165908600	165908800	1_165908600_165908800_+	75	+	0.00189644
1	165908800	165909000	1_165908800_165909000_+	74	+	0.0142889
1	165909000	165909200	1_165909000_165909200_+	71	+	0.00121447
1	165909200	165909400	1_165909200_165909400_+	75	+	0.00150287
1	165909400	165909600	1_165909400_165909600_+	89	+	0.000461047
1	165909600	165909800	1_165909600_165909800_+	103	+	0.000813417
1	165909800	165910000	1_165909800_165910000_+	158	+	0.000696083
1	165910000	165910200	1_165910000_165910200_+	159	+	0.00182145
1	165910200	165910400	1_165910200_165910400_+	126	+	0.000341445
1	165910400	165910600	1_165910400_165910600_+	63	+	0.00268377
1	165910600	165910800	1_165910600_165910800_+	188	+	0.000129601
1	165910800	165911000	1_165910800_165911000_+	54	+	0.00505236
1	165911000	165911200	1_165911000_165911200_+	78	+	0.00247269
1	165911200	165911400	1_165911200_165911400_+	98	+	0.00105556
1	165912000	165912200	1_165912000_165912200_+	45	+	0.022256
1	165912200	165912400	1_165912200_165912400_+	34	+	0.0313936
1	165913200	165913400	1_165913200_165913400_+	38	+	0.0371487
1	165914800	165915000	1_165914800_165915000_+	37	+	0.00989193
1	165916000	165916200	1_165916000_165916200_+	30	+	0.021365
1	165917200	165917400	1_165917200_165917400_+	27	+	0.0387372
1	165917400	165917600	1_165917400_165917600_+	23	+	0.0450157
1	165921600	165921800	1_165921600_165921800_+	26	+	0.0307916
1	165925000	165925200	1_165925000_165925200_+	27	+	0.0221316
1	165926600	165926800	1_165926600_165926800_+	21	+	0.0369589
1	166846600	166846800	1_166846600_166846800_+	31	+	0.0171276
1	166847400	166847600	1_166847400_166847600_+	39	+	0.011331
1	166849000	166849200	1_166849000_166849200_+	39	+	0.0173339
1	166849200	166849400	1_166849200_166849400_+	64	+	0.00309104
1	166849400	166849600	1_166849400_166849600_+	65	+	0.00431562
1	166849600	166849800	1_166849600_166849800_+	46	+	0.0105259
1	166849800	166850000	1_166849800_166850000_+	118	+	0.000375671
1	166850000	166850200	1_166850000_166850200_+	120	+	0.00567338
1	166850200	166850400	1_166850200_166850400_+	26	+	0.0216458
1	166850400	166850600	1_166850400_166850600_+	71	+	0.000942974
1	166850600	166850800	1_166850600_166850800_+	22	+	0.0407763
1	166851000	166851200	1_166851000_166851200_+	22	+	0.0368374
1	166851200	166851400	1_166851200_166851400_+	24	+	0.037137
1	166851400	166851600	1_166851400_166851600_+	50	+	0.00672879
1	166852200	166852400	1_166852200_166852400_+	36	+	0.00925955
1	166852400	166852600	1_166852400_166852600_+	33	+	0.0142337
1	166852600	166852800	1_166852600_166852800_+	130	+	0.000281413
1	166852800	166853000	1_166852800_166853000_+	60	+	0.00216322
1	166853000	166853200	1_166853000_166853200_+	91	+	0.00119682
1	166853200	166853400	1_166853200_166853400_+	43	+	0.00483352
1	166853400	166853600	1_166853400_166853600_+	25	+	0.0270612
1	166853600	166853800	1_166853600_166853800_+	80	+	0.000484068
1	166853800	166854000	1_166853800_166854000_+	28	+	0.0200383
1	166854000	166854200	1_166854000_166854200_+	82	+	0.00156789
1	166854200	166854400	1_166854200_166854400_+	50	+	0.00316568
1	167332400	167332600	1_167332400_167332600_+	22	+	0.0407763
1	167365400	167365600	1_167365400_167365600_+	23	+	0.0297487
1	167374000	167374200	1_167374000_167374200_+	86	+	0.00198788
1	167374200	167374400	1_167374200_167374400_+	36	+	0.0166628
1	167376000	167376200	1_167376000_167376200_+	44	+	0.00755334
1	167389600	167389800	1_167389600_167389800_+	85	+	0.0026068
1	167396200	167396400	1_167396200_167396400_+	88	+	0.00141305
1	167398000	167398200	1_167398000_167398200_+	51	+	0.00743609
1	167399200	167399400	1_167399200_167399400_+	57	+	0.00219255
1	167401400	167401600	1_167401400_167401600_+	158	+	0.329472
1	167411800	167412000	1_167411800_167412000_+	47	+	0.00273114
1	167412000	167412200	1_167412000_167412200_+	169	+	6.50795
1	167412200	167412400	1_167412200_167412400_+	102	+	0.000270579
1	167413000	167413200	1_167413000_167413200_+	91	+	0.000712523
1	167415400	167415600	1_167415400_167415600_+	118	+	0.000143025
1	167415600	167415800	1_167415600_167415800_+	216	+	0.000273247
1	167415800	167416000	1_167415800_167416000_+	91	+	0.00010974
1	167416200	167416400	1_167416200_167416400_+	19	+	0.0461382
1	167416400	167416600	1_167416400_167416600_+	190	+	0.000235961
1	167416600	167416800	1_167416600_167416800_+	336	+	5.29932
1	167416800	167417000	1_167416800_167417000_+	101	+	3.33047
1	167417000	167417200	1_167417000_167417200_+	133	+	0.681714
1	167417200	167417400	1_167417200_167417400_+	231	+	0.024954
1	167417400	167417600	1_167417400_167417600_+	78	+	0.000420342
1	167417600	167417800	1_167417600_167417800_+	45	+	0.00402756
1	167417800	167418000	1_167417800_167418000_+	34	+	0.0111932
1	167418000	167418200	1_167418000_167418200_+	30	+	0.0164619
1	167418200	167418400	1_167418200_167418400_+	81	+	0.000786216
1	167418400	167418600	1_167418400_167418600_+	322	+	2.17471
1	167418600	167418800	1_167418600_167418800_+	52	+	0.0040114
1	167418800	167419000	1_167418800_167419000_+	72	+	0.000505805
1	167419000	167419200	1_167419000_167419200_+	45	+	0.00329984
1	167419200	167419400	1_167419200_167419400_+	119	+	1.91123
1	167419400	167419600	1_167419400_167419600_+	193	+	1.43664
1	167419600	167419800	1_167419600_167419800_+	41	+	0.00580873
1	167419800	167420000	1_167419800_167420000_+	81	+	0.00024407
1	167420000	167420200	1_167420000_167420200_+	122	+	5.37219
1	167420200	167420400	1_167420200_167420400_+	514	+	0.00393981
1	167420400	167420600	1_167420400_167420600_+	191	+	0.0381319
1	167420600	167420800	1_167420600_167420800_+	277	+	0.524206
1	167420800	167421000	1_167420800_167421000_+	66	+	0.000827072
1	167421000	167421200	1_167421000_167421200_+	71	+	0.000410916
1	167421200	167421400	1_167421200_167421400_+	136	+	0.889042
1	167421600	167421800	1_167421600_167421800_+	76	+	0.000268512
1	167421800	167422000	1_167421800_167422000_+	116	+	2.38677
1	167422000	167422200	1_167422000_167422200_+	482	+	0.000215519
1	167422200	167422400	1_167422200_167422400_+	164	+	8.14488
1	167422400	167422600	1_167422400_167422600_+	167	+	0.000146263
1	167422600	167422800	1_167422600_167422800_+	112	+	2.10407
1	167422800	167423000	1_167422800_167423000_+	76	+	0.000851227
1	167423000	167423200	1_167423000_167423200_+	61	+	0.00125136
1	167423200	167423400	1_167423200_167423400_+	168	+	2.00529
1	167423400	167423600	1_167423400_167423600_+	238	+	4.83188
1	167423600	167423800	1_167423600_167423800_+	104	+	0.000587429
1	167423800	167424000	1_167423800_167424000_+	222	+	0.376916
1	167424000	167424200	1_167424000_167424200_+	225	+	0.328461
1	167424200	167424400	1_167424200_167424400_+	454	+	1.59933
1	167424400	167424600	1_167424400_167424600_+	202	+	0.000220346
1	167424600	167424800	1_167424600_167424800_+	96	+	7.38378
1	167424800	167425000	1_167424800_167425000_+	59	+	0.00147862
1	167425000	167425200	1_167425000_167425200_+	55	+	0.00206934
1	167425200	167425400	1_167425200_167425400_+	168	+	0.000655166
1	167425400	167425600	1_167425400_167425600_+	170	+	2.78426
1	167425600	167425800	1_167425600_167425800_+	87	+	0.000695728
1	167426000	167426200	1_167426000_167426200_+	198	+	2.76061
1	167426400	167426600	1_167426400_167426600_+	45	+	0.00585216
1	167426600	167426800	1_167426600_167426800_+	97	+	0.000369969
1	167426800	167427000	1_167426800_167427000_+	190	+	2.55327
1	167427000	167427200	1_167427000_167427200_+	178	+	0.18798
1	167722000	167722200	1_167722000_167722200_+	64	+	0.0077944
1	167765600	167765800	1_167765600_167765800_+	60	+	0.00823831
1	167772200	167772400	1_167772200_167772400_+	66	+	0.00588819
1	167772400	167772600	1_167772400_167772600_+	69	+	0.00222255
1	167773200	167773400	1_167773200_167773400_+	170	+	0.000252052
1	167776000	167776200	1_167776000_167776200_+	82	+	0.00246157
1	167787800	167788000	1_167787800_167788000_+	157	+	5.29057
1	167788000	167788200	1_167788000_167788200_+	37	+	0.0115333
1	167788200	167788400	1_167788200_167788400_+	79	+	0.00116062
1	167788400	167788600	1_167788400_167788600_+	119	+	4.41031
1	167788600	167788800	1_167788600_167788800_+	225	+	0.00147543
1	167788800	167789000	1_167788800_167789000_+	149	+	0.00878048
1	167789000	167789200	1_167789000_167789200_+	116	+	0.000416129
1	167789200	167789400	1_167789200_167789400_+	83	+	0.00147874
1	167789400	167789600	1_167789400_167789600_+	107	+	0.000864546
1	167789600	167789800	1_167789600_167789800_+	370	+	0.00431574
1	167789800	167790000	1_167789800_167790000_+	227	+	0.000499791
1	167790000	167790200	1_167790000_167790200_+	153	+	0.0165686
1	167790200	167790400	1_167790200_167790400_+	282	+	0.00772543
1	167790400	167790600	1_167790400_167790600_+	176	+	0.31721
1	167936600	167936800	1_167936600_167936800_+	77	+	0.00571188
1	167936800	167937000	1_167936800_167937000_+	73	+	0.00105314
1	167966600	167966800	1_167966600_167966800_+	24	+	0.026732
1	167974800	167975000	1_167974800_167975000_+	85	+	0.000245519
1	167991200	167991400	1_167991200_167991400_+	38	+	0.00904222
1	168003800	168004000	1_168003800_168004000_+	50	+	0.00672879
1	168004400	168004600	1_168004400_168004600_+	91	+	0.000298015
1	168004600	168004800	1_168004600_168004800_+	100	+	0.000306584
1	168023600	168023800	1_168023600_168023800_+	32	+	0.0230286
1	168024600	168024800	1_168024600_168024800_+	34	+	0.0313936
1	168043000	168043200	1_168043000_168043200_+	43	+	0.0112211
1	168044800	168045000	1_168044800_168045000_+	81	+	0.000449762
1	168045000	168045200	1_168045000_168045200_+	96	+	0.0011721
1	168065600	168065800	1_168065600_168065800_+	71	+	0.000548808
1	168066400	168066600	1_168066400_168066600_+	45	+	0.00585216
1	168068200	168068400	1_168068200_168068400_+	39	+	0.011331
1	168068400	168068600	1_168068400_168068600_+	22	+	0.0407763
1	168075400	168075600	1_168075400_168075600_+	31	+	0.0149354
1	168178800	168179000	1_168178800_168179000_+	24	+	0.0334301
1	168179000	168179200	1_168179000_168179200_+	52	+	0.00485479
1	168183800	168184000	1_168183800_168184000_+	44	+	0.00441145
1	168184000	168184200	1_168184000_168184200_+	29	+	0.0206593
1	168184600	168184800	1_168184600_168184800_+	20	+	0.0412673
1	168184800	168185000	1_168184800_168185000_+	29	+	0.0233848
1	168196600	168196800	1_168196600_168196800_+	27	+	0.0249867
1	168198800	168199000	1_168198800_168199000_+	26	+	0.0244625
1	168199800	168200000	1_168199800_168200000_+	102	+	4.60163
1	168200000	168200200	1_168200000_168200200_+	83	+	0.000388395
1	168200200	168200400	1_168200200_168200400_+	284	+	0.139278
1	168200400	168200600	1_168200400_168200600_+	87	+	0.000289988
1	168200600	168200800	1_168200600_168200800_+	52	+	0.00485479
1	168200800	168201000	1_168200800_168201000_+	56	+	0.00237638
1	168201200	168201400	1_168201200_168201400_+	58	+	0.0038068
1	168201400	168201600	1_168201400_168201600_+	121	+	0.000119975
1	168201600	168201800	1_168201600_168201800_+	120	+	0.000607377
1	168226000	168226200	1_168226000_168226200_+	26	+	0.02751
1	168231400	168231600	1_168231400_168231600_+	63	+	0.0010598
1	168231800	168232000	1_168231800_168232000_+	67	+	0.00127257
1	168235000	168235200	1_168235000_168235200_+	26	+	0.02751
1	168236600	168236800	1_168236600_168236800_+	27	+	0.0221316
1	168242400	168242600	1_168242400_168242600_+	76	+	0.000365429
1	168242600	168242800	1_168242600_168242800_+	338	+	0.899002
1	168242800	168243000	1_168242800_168243000_+	299	+	5.91571
1	168243000	168243200	1_168243000_168243200_+	63	+	0.00135802
1	168243400	168243600	1_168243400_168243600_+	336	+	1.50635
1	168243600	168243800	1_168243600_168243800_+	390	+	0.0012029
1	168243800	168244000	1_168243800_168244000_+	174	+	0.000217278
1	168244000	168244200	1_168244000_168244200_+	272	+	0.000424262
1	168244400	168244600	1_168244400_168244600_+	192	+	0.0002207
1	168244600	168244800	1_168244600_168244800_+	150	+	0.000398616
1	168244800	168245000	1_168244800_168245000_+	150	+	2.23994
1	168245000	168245200	1_168245000_168245200_+	125	+	0.000263036
1	168245200	168245400	1_168245200_168245400_+	110	+	0.000314077
1	168245400	168245600	1_168245400_168245600_+	54	+	0.0041824
1	168245600	168245800	1_168245600_168245800_+	86	+	0.00305741
1	168246000	168246200	1_168246000_168246200_+	41	+	0.00483617
1	168246200	168246400	1_168246200_168246400_+	40	+	0.0075649
1	168246400	168246600	1_168246400_168246600_+	66	+	0.00137211
1	168246600	168246800	1_168246600_168246800_+	77	+	0.000246701
1	168247200	168247400	1_168247200_168247400_+	91	+	0.00119682
1	168247400	168247600	1_168247400_168247600_+	135	+	0.000112062
1	168247600	168247800	1_168247600_168247800_+	246	+	0.219408
1	168247800	168248000	1_168247800_168248000_+	97	+	0.000140571
1	168248000	168248200	1_168248000_168248200_+	60	+	0.00136013
1	168248200	168248400	1_168248200_168248400_+	74	+	0.00160364
1	168248400	168248600	1_168248400_168248600_+	59	+	0.00233517
1	168248600	168248800	1_168248600_168248800_+	66	+	0.0010713
1	168249000	168249200	1_168249000_168249200_+	40	+	0.00532593
1	168249400	168249600	1_168249400_168249600_+	197	+	0.000472638
1	168249600	168249800	1_168249600_168249800_+	139	+	0.000464428
1	168249800	168250000	1_168249800_168250000_+	110	+	0.000229061
1	168250000	168250200	1_168250000_168250200_+	151	+	7.12692
1	168250200	168250400	1_168250200_168250400_+	201	+	0.036962
1	168250400	168250600	1_168250400_168250600_+	351	+	1.01787
1	168250600	168250800	1_168250600_168250800_+	171	+	8.67255
1	168250800	168251000	1_168250800_168251000_+	200	+	0.000433289
1	168251000	168251200	1_168251000_168251200_+	681	+	0.0415659
1	168251200	168251400	1_168251200_168251400_+	202	+	0.583571
1	168251800	168252000	1_168251800_168252000_+	65	+	0.00115924
1	168252000	168252200	1_168252000_168252200_+	121	+	0.000235401
1	168252200	168252400	1_168252200_168252400_+	367	+	0.0774856
1	168252400	168252600	1_168252400_168252600_+	174	+	0.926982
1	168252600	168252800	1_168252600_168252800_+	55	+	0.00257618
1	168253200	168253400	1_168253200_168253400_+	115	+	0.000170582
1	168253400	168253600	1_168253400_168253600_+	86	+	0.000562804
1	168254200	168254400	1_168254200_168254400_+	29	+	0.0365858
1	168255800	168256000	1_168255800_168256000_+	28	+	0.0175859
1	168256400	168256600	1_168256400_168256600_+	28	+	0.0175859
1	168256600	168256800	1_168256600_168256800_+	76	+	0.0014086
1	168258600	168258800	1_168258600_168258800_+	48	+	0.00307061
1	168258800	168259000	1_168258800_168259000_+	38	+	0.00767431
1	168260200	168260400	1_168260200_168260400_+	24	+	0.0410829
1	168260800	168261000	1_168260800_168261000_+	31	+	0.0129479
1	168261000	168261200	1_168261000_168261200_+	29	+	0.0181561
1	168261600	168261800	1_168261600_168261800_+	22	+	0.03314
1	168262200	168262400	1_168262200_168262400_+	20	+	0.0412673
1	168262800	168263000	1_168262800_168263000_+	50	+	0.00316568
1	169106800	169107000	1_169106800_169107000_+	52	+	0.0421348
1	169111200	169111400	1_169111200_169111400_+	20	+	0.0454896
1	169111400	169111600	1_169111400_169111600_+	67	+	0.010784
1	169124800	169125000	1_169124800_169125000_+	53	+	0.016268
1	169127200	169127400	1_169127200_169127400_+	118	+	0.0011252
1	169130000	169130200	1_169130000_169130200_+	56	+	0.0043838
1	169131200	169131400	1_169131200_169131400_+	143	+	0.000106225
1	169131400	169131600	1_169131400_169131600_+	215	+	0.311145
1	169131600	169131800	1_169131600_169131800_+	219	+	0.711847
1	169131800	169132000	1_169131800_169132000_+	116	+	0.000555471
1	169132000	169132200	1_169132000_169132200_+	85	+	0.000790217
1	169132200	169132400	1_169132200_169132400_+	127	+	0.000171079
1	169132400	169132600	1_169132400_169132600_+	138	+	6.59635
1	169132600	169132800	1_169132600_169132800_+	29	+	0.0206593
1	169368000	169368200	1_169368000_169368200_+	22	+	0.0368374
1	169368200	169368400	1_169368200_169368400_+	120	+	8.88987
1	169369400	169369600	1_169369400_169369600_+	35	+	0.01372
1	169376400	169376600	1_169376400_169376600_+	119	+	0.000189404
1	169376600	169376800	1_169376600_169376800_+	462	+	3.26099
1	169376800	169377000	1_169376800_169377000_+	327	+	9.42498
1	169378200	169378400	1_169378200_169378400_+	77	+	0.000454103
1	169378400	169378600	1_169378400_169378600_+	271	+	3.87374
1	169380400	169380600	1_169380400_169380600_+	175	+	4.97605
1	169382000	169382200	1_169382000_169382200_+	109	+	0.000243013
1	169382200	169382400	1_169382200_169382400_+	80	+	0.000191472
1	169387000	169387200	1_169387000_169387200_+	124	+	2.06096
1	169387200	169387400	1_169387200_169387400_+	64	+	0.000975573
1	169387400	169387600	1_169387400_169387600_+	91	+	0.00010974
1	169387600	169387800	1_169387600_169387800_+	60	+	0.00216322
1	169387800	169388000	1_169387800_169388000_+	136	+	2.19826
1	169388000	169388200	1_169388000_169388200_+	23	+	0.0332056
1	169393600	169393800	1_169393600_169393800_+	47	+	0.0469208
1	171485400	171485600	1_171485400_171485600_+	71	+	0.0121443
1	171485600	171485800	1_171485600_171485800_+	99	+	0.032814
1	171512000	171512200	1_171512000_171512200_+	78	+	0.00904564
1	171514400	171514600	1_171514400_171514600_+	75	+	0.0258401
1	171515800	171516000	1_171515800_171516000_+	89	+	0.00683974
1	171517400	171517600	1_171517400_171517600_+	39	+	0.0223676
1	171522200	171522400	1_171522200_171522400_+	36	+	0.0145191
1	171523200	171523400	1_171523200_171523400_+	62	+	0.0229432
1	171524800	171525000	1_171524800_171525000_+	68	+	0.020496
1	171532400	171532600	1_171532400_171532600_+	51	+	0.0205597
1	171532600	171532800	1_171532600_171532800_+	38	+	0.0371487
1	171532800	171533000	1_171532800_171533000_+	48	+	0.0164477
1	171535400	171535600	1_171535400_171535600_+	51	+	0.0479925
1	171536000	171536200	1_171536000_171536200_+	107	+	0.00839576
1	171536200	171536400	1_171536200_171536400_+	40	+	0.0161253
1	171537200	171537400	1_171537200_171537400_+	115	+	0.0161984
1	171537400	171537600	1_171537400_171537600_+	100	+	0.00758943
1	171540000	171540200	1_171540000_171540200_+	49	+	0.0116553
1	171540200	171540400	1_171540200_171540400_+	37	+	0.0255842
1	171540400	171540600	1_171540400_171540600_+	92	+	0.0223763
1	171540600	171540800	1_171540600_171540800_+	218	+	0.00791117
1	171540800	171541000	1_171540800_171541000_+	82	+	0.0183372
1	171541000	171541200	1_171541000_171541200_+	86	+	0.0360425
1	171541200	171541400	1_171541200_171541400_+	62	+	0.00867701
1	171541400	171541600	1_171541400_171541600_+	49	+	0.0355312
1	171541600	171541800	1_171541600_171541800_+	64	+	0.0238717
1	171541800	171542000	1_171541800_171542000_+	62	+	0.00619925
1	171542000	171542200	1_171542000_171542200_+	105	+	0.00642041
1	171545600	171545800	1_171545600_171545800_+	27	+	0.0387372
1	171550000	171550200	1_171550000_171550200_+	80	+	0.00705491
1	171550200	171550400	1_171550200_171550400_+	155	+	0.00906161
1	171557200	171557400	1_171557200_171557400_+	234	+	0.000954824
1	171557400	171557600	1_171557400_171557600_+	302	+	0.004336
1	171557800	171558000	1_171557800_171558000_+	184	+	0.000690176
1	171558000	171558200	1_171558000_171558200_+	150	+	0.0133862
1	171561000	171561200	1_171561000_171561200_+	126	+	0.0187172
1	171566200	171566400	1_171566200_171566400_+	198	+	0.0422777
1	171566600	171566800	1_171566600_171566800_+	192	+	0.00294685
1	171566800	171567000	1_171566800_171567000_+	40	+	0.020926
1	171568200	171568400	1_171568200_171568400_+	102	+	0.00141579
1	171571200	171571400	1_171571200_171571400_+	117	+	0.00052897
1	171571400	171571600	1_171571400_171571600_+	36	+	0.0166628
1	171574800	171575000	1_171574800_171575000_+	198	+	0.000798301
1	171575000	171575200	1_171575000_171575200_+	180	+	0.000444751
1	171577400	171577600	1_171577400_171577600_+	57	+	0.00138025
1	171579400	171579600	1_171579400_171579600_+	64	+	0.00309104
1	171579800	171580000	1_171579800_171580000_+	122	+	0.00367174
1	171583800	171584000	1_171583800_171584000_+	42	+	0.0139699
1	171584000	171584200	1_171584000_171584200_+	130	+	0.000102646
1	171584400	171584600	1_171584400_171584600_+	155	+	0.000587315
1	171587000	171587200	1_171587000_171587200_+	266	+	0.00477113
1	171587200	171587400	1_171587200_171587400_+	52	+	0.0112366
1	171587600	171587800	1_171587600_171587800_+	190	+	8.39484
1	171588200	171588400	1_171588200_171588400_+	62	+	0.00736115
1	171588400	171588600	1_171588400_171588600_+	209	+	0.00033414
1	171589400	171589600	1_171589400_171589600_+	93	+	0.012936
1	171591600	171591800	1_171591600_171591800_+	389	+	0.0214588
1	171591800	171592000	1_171591800_171592000_+	263	+	0.000283442
1	171592000	171592200	1_171592000_171592200_+	284	+	0.000174168
1	171592200	171592400	1_171592200_171592400_+	205	+	0.000200363
1	171592400	171592600	1_171592400_171592600_+	540	+	7.06287
1	171592600	171592800	1_171592600_171592800_+	270	+	0.59187
1	171592800	171593000	1_171592800_171593000_+	273	+	0.0682674
1	171593000	171593200	1_171593000_171593200_+	110	+	0.000314077
1	171593200	171593400	1_171593200_171593400_+	81	+	0.000449762
1	171781800	171782000	1_171781800_171782000_+	23	+	0.0450157
1	171790400	171790600	1_171790400_171790600_+	55	+	0.00798294
1	171792000	171792200	1_171792000_171792200_+	21	+	0.0495394
1	171796600	171796800	1_171796600_171796800_+	51	+	0.00523231
1	171796800	171797000	1_171796800_171797000_+	44	+	0.0208644
1	172533200	172533400	1_172533200_172533400_+	194	+	0.0477904
1	172533400	172533600	1_172533400_172533600_+	43	+	0.00818586
1	172551400	172551600	1_172551400_172551600_+	32	+	0.0156093
1	172553200	172553400	1_172553200_172553400_+	20	+	0.0412673
1	172555800	172556000	1_172555800_172556000_+	138	+	0.000136475
1	172556000	172556200	1_172556000_172556200_+	35	+	0.0101781
1	172557200	172557400	1_172557200_172557400_+	67	+	0.000990188
1	172557600	172557800	1_172557600_172557800_+	36	+	0.0145191
1	172569000	172569200	1_172569000_172569200_+	134	+	8.22584
1	172570000	172570200	1_172570000_172570200_+	110	+	0.000314077
1	172573800	172574000	1_172573800_172574000_+	35	+	0.0118543
1	172575400	172575600	1_172575400_172575600_+	65	+	0.00147966
1	172578200	172578400	1_172578200_172578400_+	45	+	0.013087
1	172579200	172579400	1_172579200_172579400_+	30	+	0.0188048
1	172585000	172585200	1_172585000_172585200_+	30	+	0.021365
1	172585800	172586000	1_172585800_172586000_+	108	+	0.00082289
1	172588600	172588800	1_172588600_172588800_+	35	+	0.0118543
1	172588800	172589000	1_172588800_172589000_+	42	+	0.00752717
1	172589000	172589200	1_172589000_172589200_+	95	+	0.000419506
1	172589200	172589400	1_172589200_172589400_+	164	+	5.57146
1	172589400	172589600	1_172589400_172589600_+	176	+	0.000101363
1	172589600	172589800	1_172589600_172589800_+	136	+	0.14128
1	172589800	172590000	1_172589800_172590000_+	111	+	0.000215922
1	172590800	172591000	1_172590800_172591000_+	34	+	0.0095861
1	172591000	172591200	1_172591000_172591200_+	97	+	0.000496536
1	172600000	172600200	1_172600000_172600200_+	32	+	0.0203378
1	172602000	172602200	1_172602000_172602200_+	51	+	0.00187738
1	172602600	172602800	1_172602600_172602800_+	44	+	0.00441145
1	172608600	172608800	1_172608600_172608800_+	31	+	0.0149354
1	172609800	172610000	1_172609800_172610000_+	82	+	0.000225218
1	172610200	172610400	1_172610200_172610400_+	92	+	0.000201687
1	172610400	172610600	1_172610400_172610600_+	197	+	1.19343
1	172610600	172610800	1_172610600_172610800_+	211	+	0.625034
1	172610800	172611000	1_172610800_172611000_+	105	+	2.39665
1	172611000	172611200	1_172611000_172611200_+	273	+	0.364111
1	172611200	172611400	1_172611200_172611400_+	57	+	0.00107802
1	172611400	172611600	1_172611400_172611600_+	26	+	0.0244625
1	172611600	172611800	1_172611600_172611800_+	92	+	0.000201687
1	172612400	172612600	1_172612400_172612600_+	22	+	0.03314
1	173486200	173486400	1_173486200_173486400_+	66	+	0.0380729
1	173487800	173488000	1_173487800_173488000_+	72	+	0.00725404
1	173488000	173488200	1_173488000_173488200_+	27	+	0.0221316
1	173488200	173488400	1_173488200_173488400_+	33	+	0.0163526
1	173715000	173715200	1_173715000_173715200_+	25	+	0.041492
1	173716000	173716200	1_173716000_173716200_+	86	+	0.00198788
1	173733600	173733800	1_173733600_173733800_+	64	+	0.0077944
1	173733800	173734000	1_173733800_173734000_+	43	+	0.0171707
1	173734000	173734200	1_173734000_173734200_+	74	+	0.00459724
1	173734200	173734400	1_173734200_173734400_+	34	+	0.0111932
1	173751800	173752000	1_173751800_173752000_+	54	+	0.0041824
1	173753200	173753400	1_173753200_173753400_+	46	+	0.00643721
1	173755800	173756000	1_173755800_173756000_+	38	+	0.0142132
1	173766200	173766400	1_173766200_173766400_+	39	+	0.00971214
1	173775600	173775800	1_173775600_173775800_+	70	+	0.00566932
1	173775800	173776000	1_173775800_173776000_+	20	+	0.0454896
1	173785200	173785400	1_173785200_173785400_+	31	+	0.0129479
1	173785400	173785600	1_173785400_173785600_+	47	+	0.00336023
1	173785600	173785800	1_173785600_173785800_+	24	+	0.0299622
1	173785800	173786000	1_173785800_173786000_+	82	+	0.000114473
1	173786000	173786200	1_173786000_173786200_+	156	+	1.00494
1	173856600	173856800	1_173856600_173856800_+	25	+	0.0240441
1	173857400	173857600	1_173857400_173857600_+	51	+	0.00523231
1	173857600	173857800	1_173857600_173857800_+	23	+	0.0369025
1	173858000	173858200	1_173858000_173858200_+	28	+	0.0227121
1	173858400	173858600	1_173858400_173858600_+	24	+	0.0496853
1	173870200	173870400	1_173870200_173870400_+	61	+	0.00249843
1	173870400	173870600	1_173870400_173870600_+	23	+	0.0332056
1	173870600	173870800	1_173870600_173870800_+	77	+	0.00210427
1	173870800	173871000	1_173870800_173871000_+	65	+	0.00233634
1	173871000	173871200	1_173871000_173871200_+	39	+	0.0197434
1	173873400	173873600	1_173873400_173873600_+	36	+	0.0273783
1	173885600	173885800	1_173885600_173885800_+	125	+	0.000190248
1	173885800	173886000	1_173885800_173886000_+	89	+	0.000250716
1	173886000	173886200	1_173886000_173886200_+	177	+	0.00220418
1	173886200	173886400	1_173886200_173886400_+	62	+	0.00619925
1	173886400	173886600	1_173886400_173886600_+	105	+	0.000416809
1	173886600	173886800	1_173886600_173886800_+	96	+	0.000696546
1	173886800	173887000	1_173886800_173887000_+	110	+	0.00011645
1	173887200	173887400	1_173887200_173887400_+	90	+	0.000575142
1	173887400	173887600	1_173887400_173887600_+	80	+	0.000641963
1	173887600	173887800	1_173887600_173887800_+	66	+	0.00173857
1	173887800	173888000	1_173887800_173888000_+	76	+	0.00223254
1	173888000	173888200	1_173888000_173888200_+	116	+	0.000416129
1	173888200	173888400	1_173888200_173888400_+	31	+	0.0280755
1	173888400	173888600	1_173888400_173888600_+	127	+	0.00162481
1	173888600	173888800	1_173888600_173888800_+	46	+	0.0076378
1	173888800	173889000	1_173888800_173889000_+	41	+	0.00580873
1	173889000	173889200	1_173889000_173889200_+	79	+	0.000389136
1	173889200	173889400	1_173889200_173889400_+	164	+	0.622971
1	173889400	173889600	1_173889400_173889600_+	130	+	0.000204197
1	173889600	173889800	1_173889600_173889800_+	69	+	0.00140128
1	173889800	173890000	1_173889800_173890000_+	36	+	0.0166628
1	173890000	173890200	1_173890000_173890200_+	122	+	0.000306358
1	173890200	173890400	1_173890200_173890400_+	21	+	0.0369589
1	173890400	173890600	1_173890400_173890600_+	32	+	0.0156093
1	173890600	173890800	1_173890600_173890800_+	79	+	0.000688764
1	173890800	173891000	1_173890800_173891000_+	62	+	0.00147022
1	173891000	173891200	1_173891000_173891200_+	22	+	0.03314
1	173891200	173891400	1_173891200_173891400_+	19	+	0.0461382
1	173891400	173891600	1_173891400_173891600_+	50	+	0.00796721
1	173891600	173891800	1_173891600_173891800_+	114	+	0.00104177
1	173891800	173892000	1_173891800_173892000_+	49	+	0.00420166
1	173892000	173892200	1_173892000_173892200_+	32	+	0.0117066
1	173892200	173892400	1_173892200_173892400_+	25	+	0.0240441
1	173892400	173892600	1_173892400_173892600_+	70	+	0.00208155
1	173892600	173892800	1_173892600_173892800_+	99	+	0.000238468
1	173892800	173893000	1_173892800_173893000_+	293	+	0.000852715
1	173893000	173893200	1_173893000_173893200_+	398	+	0.00138842
1	173893200	173893400	1_173893200_173893400_+	36	+	0.00925955
1	173893600	173893800	1_173893600_173893800_+	125	+	0.29465
1	173893800	173894000	1_173893800_173894000_+	69	+	0.00177384
1	173894000	173894200	1_173894000_173894200_+	82	+	0.000308949
1	173894200	173894400	1_173894200_173894400_+	69	+	0.000846307
1	173894400	173894600	1_173894400_173894600_+	130	+	0.00038225
1	173894600	173894800	1_173894600_173894800_+	28	+	0.0200383
1	173895000	173895200	1_173895000_173895200_+	178	+	6.43544
1	173895200	173895400	1_173895200_173895400_+	149	+	0.000113293
1	173895400	173895600	1_173895400_173895600_+	78	+	0.000420342
1	173895600	173895800	1_173895600_173895800_+	50	+	0.00387032
1	173895800	173896000	1_173895800_173896000_+	172	+	8.31008
1	173896000	173896200	1_173896000_173896200_+	59	+	0.00233517
1	173896200	173896400	1_173896200_173896400_+	50	+	0.00256626
1	173896400	173896600	1_173896400_173896600_+	29	+	0.015869
1	173896600	173896800	1_173896600_173896800_+	159	+	0.308495
1	173896800	173897000	1_173896800_173897000_+	98	+	0.000183899
1	173897000	173897200	1_173897000_173897200_+	45	+	0.00329984
1	173897200	173897400	1_173897200_173897400_+	29	+	0.0295202
1	173897400	173897600	1_173897400_173897600_+	115	+	0.000237014
1	173897600	173897800	1_173897600_173897800_+	113	+	0.000361267
1	173898000	173898200	1_173898000_173898200_+	208	+	0.00210275
1	173898200	173898400	1_173898200_173898400_+	418	+	0.0181165
1	173898400	173898600	1_173898400_173898600_+	202	+	0.00293924
1	173898600	173898800	1_173898600_173898800_+	47	+	0.00273114
1	173898800	173899000	1_173898800_173899000_+	23	+	0.0408395
1	173899000	173899200	1_173899000_173899200_+	32	+	0.0156093
1	173899200	173899400	1_173899200_173899400_+	42	+	0.00633869
1	173899400	173899600	1_173899400_173899600_+	102	+	0.000139799
1	173899600	173899800	1_173899600_173899800_+	175	+	0.000105568
1	173899800	173900000	1_173899800_173900000_+	96	+	0.000290377
1	173900000	173900200	1_173900000_173900200_+	34	+	0.0111932
1	173900200	173900400	1_173900200_173900400_+	137	+	0.000277119
1	173900400	173900600	1_173900400_173900600_+	83	+	0.00115876
1	173900600	173900800	1_173900600_173900800_+	103	+	0.00018358
1	173900800	173901000	1_173900800_173901000_+	97	+	0.000140571
1	173901000	173901200	1_173901000_173901200_+	106	+	0.000527053
1	173901200	173901400	1_173901200_173901400_+	27	+	0.0195029
1	173901400	173901600	1_173901400_173901600_+	88	+	0.000269626
1	173901600	173901800	1_173901600_173901800_+	113	+	0.000361267
1	173901800	173902000	1_173901800_173902000_+	189	+	8.72422
1	173902000	173902200	1_173902000_173902200_+	36	+	0.00925955
1	173902400	173902600	1_173902400_173902600_+	26	+	0.0244625
1	173902600	173902800	1_173902600_173902800_+	37	+	0.00989193
1	173902800	173903000	1_173902800_173903000_+	42	+	0.00529779
1	173903000	173903200	1_173903000_173903200_+	37	+	0.0133618
1	173903200	173903400	1_173903200_173903400_+	26	+	0.0216458
1	174221000	174221200	1_174221000_174221200_+	28	+	0.0357069
1	174231200	174231400	1_174231200_174231400_+	34	+	0.0171667
1	174250400	174250600	1_174250400_174250600_+	23	+	0.0494286
1	174278600	174278800	1_174278600_174278800_+	23	+	0.0332056
1	174371000	174371200	1_174371000_174371200_+	41	+	0.00962394
1	174533000	174533200	1_174533000_174533200_+	32	+	0.0259439
1	174637400	174637600	1_174637400_174637600_+	19	+	0.0461382
1	174800200	174800400	1_174800200_174800400_+	24	+	0.0334301
1	174811800	174812000	1_174811800_174812000_+	20	+	0.0454896
1	174862800	174863000	1_174862800_174863000_+	70	+	0.0215143
1	174863000	174863200	1_174863000_174863200_+	28	+	0.0479075
1	174863800	174864000	1_174863800_174864000_+	20	+	0.0454896
1	174957400	174957600	1_174957400_174957600_+	21	+	0.0409113
1	174969200	174969400	1_174969200_174969400_+	20	+	0.0499529
1	174982800	174983000	1_174982800_174983000_+	24	+	0.026732
1	174988600	174988800	1_174988600_174988800_+	73	+	0.00400538
1	174989800	174990000	1_174989800_174990000_+	70	+	0.000447597
1	174990000	174990200	1_174990000_174990200_+	67	+	0.00312744
1	174990200	174990400	1_174990200_174990400_+	31	+	0.0195319
1	174990400	174990600	1_174990400_174990600_+	150	+	0.000213912
1	174990600	174990800	1_174990600_174990800_+	118	+	4.71781
1	174990800	174991000	1_174990800_174991000_+	48	+	0.00248579
1	174991800	174992000	1_174991800_174992000_+	44	+	0.00441145
1	174992000	174992200	1_174992000_174992200_+	305	+	0.554865
1	174992200	174992400	1_174992200_174992400_+	347	+	4.13028
1	174992400	174992600	1_174992400_174992600_+	43	+	0.0069191
1	174992600	174992800	1_174992600_174992800_+	44	+	0.00441145
1	174993000	174993200	1_174993000_174993200_+	67	+	0.00127257
1	174993200	174993400	1_174993200_174993400_+	40	+	0.00532593
1	174993400	174993600	1_174993400_174993600_+	84	+	0.000643135
1	174993600	174993800	1_174993600_174993800_+	24	+	0.026732
1	174993800	174994000	1_174993800_174994000_+	126	+	0.000250025
1	174994000	174994200	1_174994000_174994200_+	120	+	8.88987
1	174994200	174994400	1_174994200_174994400_+	134	+	1.02232
1	174994400	174994600	1_174994400_174994600_+	35	+	0.01372
1	174994600	174994800	1_174994600_174994800_+	101	+	0.000288009
1	174994800	174995000	1_174994800_174995000_+	140	+	8.61383
1	175000000	175000200	1_175000000_175000200_+	37	+	0.043354
1	175004600	175004800	1_175004600_175004800_+	77	+	0.00393329
1	175008600	175008800	1_175008600_175008800_+	23	+	0.0408395
1	175010200	175010400	1_175010200_175010400_+	25	+	0.0303128
1	175010400	175010600	1_175010400_175010600_+	70	+	0.00130445
1	178475600	178475800	1_178475600_178475800_+	20	+	0.0454896
1	178476200	178476400	1_178476200_178476400_+	32	+	0.0156093
1	178476600	178476800	1_178476600_178476800_+	21	+	0.0451056
1	179026000	179026200	1_179026000_179026200_+	22	+	0.0449556
1	179043600	179043800	1_179043600_179043800_+	99	+	0.00077127
1	179043800	179044000	1_179043800_179044000_+	239	+	0.00110526
1	179044000	179044200	1_179044000_179044200_+	175	+	7.31215
1	179050200	179050400	1_179050200_179050400_+	76	+	0.000650262
1	179054400	179054600	1_179054400_179054600_+	50	+	0.00316568
1	179054600	179054800	1_179054600_179054800_+	34	+	0.0129863
1	179063800	179064000	1_179063800_179064000_+	63	+	0.00330336
1	179064000	179064200	1_179064000_179064200_+	72	+	0.00113086
1	179064200	179064400	1_179064200_179064400_+	102	+	0.000494318
1	179064400	179064600	1_179064400_179064600_+	97	+	0.000860433
1	179066800	179067000	1_179066800_179067000_+	209	+	1.73901
1	179070000	179070200	1_179070000_179070200_+	44	+	0.0296484
1	179071800	179072000	1_179071800_179072000_+	352	+	0.00292738
1	179072000	179072200	1_179072000_179072200_+	306	+	0.000386525
1	179072200	179072400	1_179072200_179072400_+	317	+	5.59343
1	179072400	179072600	1_179072400_179072600_+	157	+	0.351886
1	179072600	179072800	1_179072600_179072800_+	166	+	0.50709
1	179072800	179073000	1_179072800_179073000_+	152	+	1.99746
1	179073000	179073200	1_179073000_179073200_+	165	+	0.000221192
1	179073600	179073800	1_179073600_179073800_+	84	+	0.00084229
1	179073800	179074000	1_179073800_179074000_+	162	+	2.73494
1	179074000	179074200	1_179074000_179074200_+	67	+	0.000990188
1	179074200	179074400	1_179074200_179074400_+	299	+	0.000240469
1	179074400	179074600	1_179074400_179074600_+	131	+	3.02163
1	179074600	179074800	1_179074600_179074800_+	90	+	0.000118821
1	179075200	179075400	1_179075200_179075400_+	143	+	7.35929
1	179075400	179075600	1_179075400_179075600_+	191	+	5.52409
1	179075600	179075800	1_179075600_179075800_+	137	+	0.000376648
1	179075800	179076000	1_179075800_179076000_+	253	+	0.161971
1	179076000	179076200	1_179076000_179076200_+	494	+	0.00642295
1	179076200	179076400	1_179076200_179076400_+	233	+	0.0073176
1	179076400	179076600	1_179076400_179076600_+	35	+	0.0101781
1	179341000	179341200	1_179341000_179341200_+	22	+	0.0407763
1	179353600	179353800	1_179353600_179353800_+	102	+	0.000368247
1	179353800	179354000	1_179353800_179354000_+	128	+	0.000225933
1	179354000	179354200	1_179354000_179354200_+	27	+	0.0195029
1	179354200	179354400	1_179354200_179354400_+	27	+	0.0313917
1	179354800	179355000	1_179354800_179355000_+	63	+	0.0010598
1	179355000	179355200	1_179355000_179355200_+	52	+	0.002147
1	179355400	179355600	1_179355400_179355600_+	260	+	0.0359965
1	179355600	179355800	1_179355600_179355800_+	331	+	0.0781864
1	179355800	179356000	1_179355800_179356000_+	37	+	0.00713075
1	179356400	179356600	1_179356400_179356600_+	26	+	0.0307916
1	179356600	179356800	1_179356600_179356800_+	54	+	0.00505236
1	179356800	179357000	1_179356800_179357000_+	65	+	0.00186873
1	179357000	179357200	1_179357000_179357200_+	53	+	0.00648225
1	179357200	179357400	1_179357200_179357400_+	264	+	0.00336458
1	179357400	179357600	1_179357400_179357600_+	66	+	0.00218039
1	179357600	179357800	1_179357600_179357800_+	429	+	0.00523075
1	179357800	179358000	1_179357800_179358000_+	128	+	0.000309952
1	179743200	179743400	1_179743200_179743400_+	30	+	0.0375796
1	179743400	179743600	1_179743400_179743600_+	62	+	0.00867701
1	179743600	179743800	1_179743600_179743800_+	72	+	0.0042304
1	179743800	179744000	1_179743800_179744000_+	44	+	0.0183702
1	179744000	179744200	1_179744000_179744200_+	63	+	0.0171273
1	179744200	179744400	1_179744200_179744400_+	98	+	0.00135217
1	179744400	179744600	1_179744400_179744600_+	79	+	0.0136061
1	179744600	179744800	1_179744600_179744800_+	64	+	0.00658161
1	179744800	179745000	1_179744800_179745000_+	24	+	0.037137
1	179745000	179745200	1_179745000_179745200_+	48	+	0.0091528
1	179745200	179745400	1_179745200_179745400_+	35	+	0.0118543
1	179745400	179745600	1_179745400_179745600_+	23	+	0.0369025
1	179745600	179745800	1_179745600_179745800_+	21	+	0.0409113
1	179745800	179746000	1_179745800_179746000_+	29	+	0.015869
1	179746400	179746600	1_179746400_179746600_+	35	+	0.0101781
1	179746800	179747000	1_179746800_179747000_+	30	+	0.021365
1	179747000	179747200	1_179747000_179747200_+	36	+	0.00925955
1	179747200	179747400	1_179747200_179747400_+	46	+	0.00446875
1	179747400	179747600	1_179747400_179747600_+	67	+	0.00312744
1	179747600	179747800	1_179747600_179747800_+	29	+	0.0206593
1	179748000	179748200	1_179748000_179748200_+	33	+	0.0212232
1	179748200	179748400	1_179748200_179748400_+	34	+	0.0349186
1	179748800	179749000	1_179748800_179749000_+	22	+	0.03314
1	179749400	179749600	1_179749400_179749600_+	31	+	0.0221547
1	179749600	179749800	1_179749600_179749800_+	41	+	0.0195844
1	179749800	179750000	1_179749800_179750000_+	25	+	0.0338013
1	179751000	179751200	1_179751000_179751200_+	28	+	0.0287436
1	179758000	179758200	1_179758000_179758200_+	24	+	0.037137
1	179759800	179760000	1_179759800_179760000_+	64	+	0.0143107
1	179760400	179760600	1_179760400_179760600_+	48	+	0.0301397
1	179760600	179760800	1_179760600_179760800_+	56	+	0.0326033
1	179760800	179761000	1_179760800_179761000_+	32	+	0.0203378
1	179762800	179763000	1_179762800_179763000_+	26	+	0.0343093
1	179764000	179764200	1_179764000_179764200_+	37	+	0.0227081
1	179764600	179764800	1_179764600_179764800_+	57	+	0.00976646
1	179764800	179765000	1_179764800_179765000_+	50	+	0.0109365
1	179765000	179765200	1_179765000_179765200_+	25	+	0.041492
1	179765200	179765400	1_179765200_179765400_+	35	+	0.0326888
1	179765800	179766000	1_179765800_179766000_+	23	+	0.0494286
1	179772000	179772200	1_179772000_179772200_+	28	+	0.0357069
1	179772600	179772800	1_179772600_179772800_+	23	+	0.0408395
1	179773600	179773800	1_179773600_179773800_+	25	+	0.0375278
1	179774000	179774200	1_179774000_179774200_+	28	+	0.0436084
1	179774600	179774800	1_179774600_179774800_+	27	+	0.0427631
1	179775000	179775200	1_179775000_179775200_+	30	+	0.0375796
1	179776200	179776400	1_179776200_179776400_+	29	+	0.0489305
1	179777400	179777600	1_179777400_179777600_+	32	+	0.039901
1	179777600	179777800	1_179777600_179777800_+	26	+	0.0244625
1	179777800	179778000	1_179777800_179778000_+	22	+	0.0449556
1	179779400	179779600	1_179779400_179779600_+	24	+	0.0334301
1	179780000	179780200	1_179780000_179780200_+	25	+	0.0375278
1	179780200	179780400	1_179780200_179780400_+	23	+	0.0369025
1	179780400	179780600	1_179780400_179780600_+	34	+	0.0171667
1	179781000	179781200	1_179781000_179781200_+	28	+	0.0321079
1	179781200	179781400	1_179781200_179781400_+	23	+	0.0369025
1	179781400	179781600	1_179781400_179781600_+	44	+	0.0121188
1	179781600	179781800	1_179781600_179781800_+	48	+	0.0091528
1	179782400	179782600	1_179782400_179782600_+	33	+	0.0301931
1	179782600	179782800	1_179782600_179782800_+	27	+	0.0387372
1	179782800	179783000	1_179782800_179783000_+	39	+	0.011331
1	179783400	179783600	1_179783400_179783600_+	20	+	0.0412673
1	179784200	179784400	1_179784200_179784400_+	27	+	0.0387372
1	179784400	179784600	1_179784400_179784600_+	32	+	0.0203378
1	179785000	179785200	1_179785000_179785200_+	33	+	0.0301931
1	179786200	179786400	1_179786200_179786400_+	29	+	0.0295202
1	179786600	179786800	1_179786600_179786800_+	28	+	0.0436084
1	179786800	179787000	1_179786800_179787000_+	62	+	0.0118099
1	179787400	179787600	1_179787400_179787600_+	25	+	0.0375278
1	179787600	179787800	1_179787600_179787800_+	43	+	0.01499
1	179787800	179788000	1_179787800_179788000_+	48	+	0.00456258
1	179792200	179792400	1_179792200_179792400_+	24	+	0.0410829
1	179793000	179793200	1_179793000_179793200_+	32	+	0.0156093
1	179793400	179793600	1_179793400_179793600_+	24	+	0.026732
1	179793600	179793800	1_179793600_179793800_+	29	+	0.0329361
1	179794800	179795000	1_179794800_179795000_+	33	+	0.0239871
1	179797000	179797200	1_179797000_179797200_+	25	+	0.0338013
1	179797200	179797400	1_179797200_179797400_+	38	+	0.0239172
1	179798000	179798200	1_179798000_179798200_+	41	+	0.0250151
1	179798800	179799000	1_179798800_179799000_+	24	+	0.0299622
1	179800000	179800200	1_179800000_179800200_+	24	+	0.037137
1	179800400	179800600	1_179800400_179800600_+	24	+	0.0496853
1	179882400	179882600	1_179882400_179882600_+	63	+	0.00330336
1	179882600	179882800	1_179882600_179882800_+	78	+	0.0105601
1	179882800	179883000	1_179882800_179883000_+	113	+	0.00492701
1	179884600	179884800	1_179884600_179884800_+	44	+	0.00755334
1	179900000	179900200	1_179900000_179900200_+	38	+	0.0163235
1	179901200	179901400	1_179901200_179901400_+	89	+	0.000612761
1	179903800	179904000	1_179903800_179904000_+	28	+	0.0200383
1	179904000	179904200	1_179904000_179904200_+	20	+	0.0454896
1	179907800	179908000	1_179907800_179908000_+	50	+	0.00564056
1	179908600	179908800	1_179908600_179908800_+	111	+	0.00151805
1	179914000	179914200	1_179914000_179914200_+	25	+	0.0303128
1	179917400	179917600	1_179917400_179917600_+	122	+	0.00243492
1	179917600	179917800	1_179917600_179917800_+	118	+	0.0011252
1	179917800	179918000	1_179917800_179918000_+	92	+	0.000506819
1	179918000	179918200	1_179918000_179918200_+	191	+	0.000228201
1	179918200	179918400	1_179918200_179918400_+	92	+	0.000278087
1	179918400	179918600	1_179918400_179918600_+	104	+	0.000587429
1	179918600	179918800	1_179918600_179918800_+	55	+	0.00388327
1	179918800	179919000	1_179918800_179919000_+	197	+	9.31729
1	179919200	179919400	1_179919200_179919400_+	159	+	0.839779
1	179919400	179919600	1_179919400_179919600_+	93	+	0.00013359
1	179919600	179919800	1_179919600_179919800_+	140	+	3.98038
1	179920800	179921000	1_179920800_179921000_+	51	+	0.00876705
1	179954800	179955000	1_179954800_179955000_+	317	+	0.0399049
1	179955000	179955200	1_179955000_179955200_+	232	+	0.00375894
1	179986000	179986200	1_179986000_179986200_+	60	+	0.00268771
1	179986200	179986400	1_179986200_179986400_+	42	+	0.0160504
1	179987200	179987400	1_179987200_179987400_+	39	+	0.00699111
1	179990400	179990600	1_179990400_179990600_+	99	+	0.00077127
1	179992000	179992200	1_179992000_179992200_+	135	+	7.78368
1	179996600	179996800	1_179996600_179996800_+	45	+	0.00585216
1	179996800	179997000	1_179996800_179997000_+	96	+	0.000696546
1	179997000	179997200	1_179997000_179997200_+	160	+	0.00696127
1	180003200	180003400	1_180003200_180003400_+	38	+	0.0211698
1	180006400	180006600	1_180006400_180006600_+	26	+	0.0307916
1	180011800	180012000	1_180011800_180012000_+	23	+	0.0408395
1	180013800	180014000	1_180013800_180014000_+	57	+	0.00219255
1	180014000	180014200	1_180014000_180014200_+	104	+	0.000441162
1	180014200	180014400	1_180014200_180014400_+	55	+	0.00470573
1	180014400	180014600	1_180014400_180014600_+	130	+	0.00088408
1	180015800	180016000	1_180015800_180016000_+	143	+	0.00028988
1	180020000	180020200	1_180020000_180020200_+	80	+	0.000641963
1	180020200	180020400	1_180020200_180020400_+	160	+	0.000268982
1	180020400	180020600	1_180020400_180020600_+	332	+	1.06011
1	180020600	180020800	1_180020600_180020800_+	118	+	0.00344177
1	180020800	180021000	1_180020800_180021000_+	105	+	0.000733239
1	180022600	180022800	1_180022600_180022800_+	204	+	1.37554
1	180022800	180023000	1_180022800_180023000_+	140	+	0.000241577
1	180024400	180024600	1_180024400_180024600_+	126	+	1.79066
1	180031200	180031400	1_180031200_180031400_+	60	+	0.00330828
1	180031400	180031600	1_180031400_180031600_+	89	+	0.000612761
1	180033800	180034000	1_180033800_180034000_+	181	+	0.00125489
1	180034000	180034200	1_180034000_180034200_+	95	+	0.000226061
1	180036800	180037000	1_180036800_180037000_+	60	+	0.00403589
1	180037000	180037200	1_180037000_180037200_+	40	+	0.0140356
1	180041600	180041800	1_180041600_180041800_+	165	+	5.31521
1	180043000	180043200	1_180043000_180043200_+	113	+	0.000265219
1	180044000	180044200	1_180044000_180044200_+	67	+	0.0025349
1	180048400	180048600	1_180048400_180048600_+	39	+	0.00699111
1	180048600	180048800	1_180048600_180048800_+	79	+	0.00148112
1	180053000	180053200	1_180053000_180053200_+	92	+	0.000278087
1	180053800	180054000	1_180053800_180054000_+	69	+	0.0059762
1	180054400	180054600	1_180054400_180054600_+	79	+	0.00431068
1	180062200	180062400	1_180062200_180062400_+	78	+	0.00157527
1	180075000	180075200	1_180075000_180075200_+	38	+	0.0142132
1	180078400	180078600	1_180078400_180078600_+	166	+	0.898862
1	180078600	180078800	1_180078600_180078800_+	86	+	0.00124129
1	180080400	180080600	1_180080400_180080600_+	81	+	0.00319955
1	180084000	180084200	1_180084000_180084200_+	21	+	0.0495394
1	180090600	180090800	1_180090600_180090800_+	97	+	0.000860433
1	180092600	180092800	1_180092600_180092800_+	136	+	0.000290115
1	180092800	180093000	1_180092800_180093000_+	96	+	0.000696546
1	180093000	180093200	1_180093000_180093200_+	65	+	0.00622479
1	180093200	180093400	1_180093200_180093400_+	110	+	8.10546
1	180093400	180093600	1_180093400_180093600_+	62	+	0.00353083
1	180093600	180093800	1_180093600_180093800_+	124	+	0.00143747
1	180093800	180094000	1_180093800_180094000_+	144	+	0.000277536
1	180094000	180094200	1_180094000_180094200_+	86	+	0.00011568
1	180094200	180094400	1_180094200_180094400_+	34	+	0.0129863
1	180094400	180094600	1_180094400_180094600_+	46	+	0.0076378
1	180095600	180095800	1_180095600_180095800_+	72	+	0.00113086
1	180095800	180096000	1_180095800_180096000_+	102	+	0.00065489
1	180096000	180096200	1_180096000_180096200_+	124	+	0.000276736
1	180098800	180099000	1_180098800_180099000_+	99	+	0.000171697
1	180111000	180111200	1_180111000_180111200_+	383	+	0.443099
1	180111200	180111400	1_180111200_180111400_+	297	+	0.435643
1	180111400	180111600	1_180111400_180111600_+	157	+	0.583866
1	180111600	180111800	1_180111600_180111800_+	148	+	2.51218
1	180111800	180112000	1_180111800_180112000_+	435	+	0.01483
1	180112000	180112200	1_180112000_180112200_+	101	+	3.33047
1	180112200	180112400	1_180112200_180112400_+	267	+	0.0484749
1	180112400	180112600	1_180112400_180112600_+	428	+	0.138825
1	180112600	180112800	1_180112600_180112800_+	189	+	0.413569
1	180112800	180113000	1_180112800_180113000_+	438	+	0.00835866
1	180113000	180113200	1_180113000_180113200_+	134	+	3.78454
1	180113200	180113400	1_180113200_180113400_+	283	+	0.698198
1	180113400	180113600	1_180113400_180113600_+	205	+	0.824319
1	180113600	180113800	1_180113600_180113800_+	192	+	0.118426
1	180113800	180114000	1_180113800_180114000_+	290	+	0.0610767
1	180114000	180114200	1_180114000_180114200_+	160	+	3.03368
1	180114200	180114400	1_180114200_180114400_+	96	+	0.50333
1	180114400	180114600	1_180114400_180114600_+	167	+	0.0057612
1	180114600	180114800	1_180114600_180114800_+	142	+	7.75545
1	180168000	180168200	1_180168000_180168200_+	28	+	0.0256125
1	180168200	180168400	1_180168200_180168400_+	22	+	0.0449556
1	180632000	180632200	1_180632000_180632200_+	64	+	0.0486793
1	180727400	180727600	1_180727400_180727600_+	43	+	0.0221584
1	180787800	180788000	1_180787800_180788000_+	21	+	0.0451056
1	180803400	180803600	1_180803400_180803600_+	126	+	0.0164798
1	180806000	180806200	1_180806000_180806200_+	56	+	0.00750059
1	180806400	180806600	1_180806400_180806600_+	34	+	0.0280981
1	180824800	180825000	1_180824800_180825000_+	56	+	0.00631988
1	180825200	180825400	1_180825200_180825400_+	30	+	0.021365
1	180834800	180835000	1_180834800_180835000_+	145	+	0.0167692
1	180835000	180835200	1_180835000_180835200_+	34	+	0.0426561
1	180836400	180836600	1_180836400_180836600_+	36	+	0.0416915
1	180836600	180836800	1_180836600_180836800_+	40	+	0.00637132
1	180863600	180863800	1_180863600_180863800_+	68	+	0.0035998
1	180863800	180864000	1_180863800_180864000_+	50	+	0.00672879
1	180873800	180874000	1_180873800_180874000_+	66	+	0.00970213
1	180880000	180880200	1_180880000_180880200_+	212	+	0.00524323
1	180880200	180880400	1_180880200_180880400_+	82	+	0.00371842
1	180884000	180884200	1_180884000_180884200_+	70	+	0.00389874
1	180884200	180884400	1_180884200_180884400_+	49	+	0.0155083
1	180884600	180884800	1_180884600_180884800_+	51	+	0.00433761
1	180885000	180885200	1_180885000_180885200_+	89	+	0.0008042
1	180885200	180885400	1_180885200_180885400_+	67	+	0.00203515
1	180885600	180885800	1_180885600_180885800_+	33	+	0.0163526
1	180886000	180886200	1_180886000_180886200_+	21	+	0.0409113
1	180886200	180886400	1_180886200_180886400_+	33	+	0.0163526
1	180886600	180886800	1_180886600_180886800_+	36	+	0.0145191
1	180886800	180887000	1_180886800_180887000_+	256	+	0.000595856
1	180887000	180887200	1_180887000_180887200_+	88	+	0.000492693
1	180887400	180887600	1_180887400_180887600_+	66	+	0.00218039
1	180887600	180887800	1_180887600_180887800_+	88	+	0.000492693
1	180887800	180888000	1_180887800_180888000_+	35	+	0.0101781
1	180888400	180888600	1_180888400_180888600_+	38	+	0.00767431
1	180889200	180889400	1_180889200_180889400_+	142	+	0.948173
1	180889400	180889600	1_180889400_180889600_+	45	+	0.00329984
1	180889600	180889800	1_180889600_180889800_+	29	+	0.015869
1	180889800	180890000	1_180889800_180890000_+	51	+	0.00234699
1	181090200	181090400	1_181090200_181090400_+	35	+	0.01372
1	181090400	181090600	1_181090400_181090600_+	34	+	0.0149748
1	181091600	181091800	1_181091600_181091800_+	20	+	0.0412673
1	181092400	181092600	1_181092400_181092600_+	27	+	0.0221316
1	182839200	182839400	1_182839200_182839400_+	24	+	0.0299622
1	182839400	182839600	1_182839400_182839600_+	34	+	0.0280981
1	182842600	182842800	1_182842600_182842800_+	31	+	0.0280755
1	182843200	182843400	1_182843200_182843400_+	33	+	0.0301931
1	182854000	182854200	1_182854000_182854200_+	54	+	0.020047
1	182858000	182858200	1_182858000_182858200_+	31	+	0.0250013
1	182858600	182858800	1_182858600_182858800_+	78	+	0.0294431
1	182858800	182859000	1_182858800_182859000_+	32	+	0.0203378
1	182860000	182860200	1_182860000_182860200_+	68	+	0.0119566
1	182866400	182866600	1_182866400_182866600_+	45	+	0.0250764
1	182872400	182872600	1_182872400_182872600_+	21	+	0.0495394
1	182876000	182876200	1_182876000_182876200_+	35	+	0.0101781
1	182876400	182876600	1_182876400_182876600_+	35	+	0.0293108
1	182876800	182877000	1_182876800_182877000_+	41	+	0.0112309
1	182879200	182879400	1_182879200_182879400_+	44	+	0.0330191
1	182880400	182880600	1_182880400_182880600_+	42	+	0.0296207
1	182881200	182881400	1_182881200_182881400_+	38	+	0.0335014
1	182883000	182883200	1_182883000_182883200_+	40	+	0.0331495
1	182883200	182883400	1_182883200_182883400_+	92	+	0.0280835
1	182883400	182883600	1_182883400_182883600_+	65	+	0.0258116
1	182883600	182883800	1_182883600_182883800_+	23	+	0.0450157
1	182884600	182884800	1_182884600_182884800_+	101	+	0.0282804
1	182887000	182887200	1_182887000_182887200_+	51	+	0.0158492
1	182887200	182887400	1_182887200_182887400_+	59	+	0.0394676
1	182887400	182887600	1_182887400_182887600_+	29	+	0.0295202
1	183115400	183115600	1_183115400_183115600_+	65	+	0.0288604
1	183115600	183115800	1_183115600_183115800_+	29	+	0.0263372
1	183116600	183116800	1_183116600_183116800_+	64	+	0.0298991
1	183116800	183117000	1_183116800_183117000_+	30	+	0.0338731
1	183117200	183117400	1_183117200_183117400_+	68	+	0.0102925
1	183117400	183117600	1_183117400_183117600_+	96	+	0.0463536
1	183117600	183117800	1_183117600_183117800_+	75	+	0.0258401
1	183124600	183124800	1_183124600_183124800_+	70	+	0.0215143
1	183124800	183125000	1_183124800_183125000_+	58	+	0.0370731
1	183126000	183126200	1_183126000_183126200_+	86	+	0.018373
1	183126200	183126400	1_183126200_183126400_+	36	+	0.0243682
1	183127200	183127400	1_183127200_183127400_+	62	+	0.0355838
1	183128600	183128800	1_183128600_183128800_+	40	+	0.0297581
1	183130400	183130600	1_183130400_183130600_+	42	+	0.0120861
1	183133400	183133600	1_183133400_183133600_+	26	+	0.046281
1	183134600	183134800	1_183134600_183134800_+	41	+	0.0348246
1	183136400	183136600	1_183136400_183136600_+	120	+	0.0125492
1	183137600	183137800	1_183137600_183137800_+	61	+	0.0164001
1	183140400	183140600	1_183140400_183140600_+	54	+	0.00505236
1	183142400	183142600	1_183142400_183142600_+	27	+	0.0387372
1	183142600	183142800	1_183142600_183142800_+	96	+	0.00622813
1	183142800	183143000	1_183142800_183143000_+	92	+	0.00144649
1	183143200	183143400	1_183143200_183143400_+	396	+	0.00486028
1	183143400	183143600	1_183143400_183143600_+	151	+	1.35635
1	183143600	183143800	1_183143600_183143800_+	343	+	0.0056399
1	183143800	183144000	1_183143800_183144000_+	378	+	0.00218429
1	183144000	183144200	1_183144000_183144200_+	167	+	0.000204583
1	183144200	183144400	1_183144200_183144400_+	69	+	0.00177384
1	183144400	183144600	1_183144400_183144600_+	311	+	0.000623778
1	183144600	183144800	1_183144600_183144800_+	236	+	5.15836
1	183144800	183145000	1_183144800_183145000_+	203	+	0.000530661
1	183145000	183145200	1_183145000_183145200_+	56	+	0.0043838
1	183145200	183145400	1_183145200_183145400_+	103	+	0.00025422
1	183251800	183252000	1_183251800_183252000_+	21	+	0.0409113
1	183472000	183472200	1_183472000_183472200_+	23	+	0.0494286
1	183502200	183502400	1_183502200_183502400_+	24	+	0.0410829
1	183512800	183513000	1_183512800_183513000_+	25	+	0.0303128
1	183515800	183516000	1_183515800_183516000_+	27	+	0.0313917
1	183517600	183517800	1_183517600_183517800_+	34	+	0.0313936
1	183526600	183526800	1_183526600_183526800_+	97	+	0.00600281
1	183527800	183528000	1_183527800_183528000_+	32	+	0.0290871
1	183528800	183529000	1_183528800_183529000_+	39	+	0.0151335
1	183529400	183529600	1_183529400_183529600_+	43	+	0.0069191
1	183533200	183533400	1_183533200_183533400_+	97	+	0.00111227
1	183533600	183533800	1_183533600_183533800_+	110	+	0.00766408
1	183541000	183541200	1_183541000_183541200_+	91	+	0.00152488
1	183542000	183542200	1_183542000_183542200_+	43	+	0.01499
1	183542200	183542400	1_183542200_183542400_+	39	+	0.0131351
1	183542400	183542600	1_183542400_183542600_+	20	+	0.0412673
1	183545000	183545200	1_183545000_183545200_+	91	+	0.00296402
1	183546000	183546200	1_183546000_183546200_+	72	+	0.00283205
1	183546200	183546400	1_183546200_183546400_+	121	+	0.00550667
1	183549200	183549400	1_183549200_183549400_+	56	+	0.0138813
1	183549600	183549800	1_183549600_183549800_+	27	+	0.0280724
1	183549800	183550000	1_183549800_183550000_+	100	+	0.00368922
1	183550600	183550800	1_183550600_183550800_+	49	+	0.00723284
1	183550800	183551000	1_183550800_183551000_+	121	+	0.00076243
1	183551000	183551200	1_183551000_183551200_+	207	+	0.0124612
1	183551800	183552000	1_183551800_183552000_+	204	+	0.00114379
1	183552000	183552200	1_183552000_183552200_+	340	+	0.0162972
1	183552200	183552400	1_183552200_183552400_+	37	+	0.0176142
1	183552400	183552600	1_183552400_183552600_+	159	+	0.00182145
1	183552600	183552800	1_183552600_183552800_+	90	+	0.000984169
1	183552800	183553000	1_183552800_183553000_+	169	+	0.000829956
1	183553000	183553200	1_183553000_183553200_+	80	+	0.00176316
1	183553200	183553400	1_183553200_183553400_+	136	+	7.36559
1	183553400	183553600	1_183553400_183553600_+	181	+	0.000167717
1	183553600	183553800	1_183553600_183553800_+	86	+	0.000964935
1	183553800	183554000	1_183553800_183554000_+	117	+	0.0002915
1	183880600	183880800	1_183880600_183880800_+	22	+	0.0449556
1	183884800	183885000	1_183884800_183885000_+	19	+	0.0461382
1	183907000	183907200	1_183907000_183907200_+	44	+	0.0183702
1	183912000	183912200	1_183912000_183912200_+	57	+	0.00219255
1	183912200	183912400	1_183912200_183912400_+	37	+	0.0115333
1	183916400	183916600	1_183916400_183916600_+	40	+	0.0089178
1	183922200	183922400	1_183922200_183922400_+	24	+	0.026732
1	183926000	183926200	1_183926000_183926200_+	29	+	0.015869
1	183926200	183926400	1_183926200_183926400_+	40	+	0.0075649
1	183926600	183926800	1_183926600_183926800_+	44	+	0.0089029
1	183926800	183927000	1_183926800_183927000_+	111	+	0.000296848
1	183927000	183927200	1_183927000_183927200_+	27	+	0.0280724
1	183927400	183927600	1_183927400_183927600_+	19	+	0.0461382
1	183927600	183927800	1_183927600_183927800_+	26	+	0.0244625
1	183927800	183928000	1_183927800_183928000_+	30	+	0.0143296
1	183928000	183928200	1_183928000_183928200_+	35	+	0.0101781
1	184051600	184051800	1_184051600_184051800_+	30	+	0.021365
1	184051800	184052000	1_184051800_184052000_+	27	+	0.0280724
1	184054400	184054600	1_184054400_184054600_+	27	+	0.0221316
1	184054600	184054800	1_184054600_184054800_+	31	+	0.0250013
1	184072800	184073000	1_184072800_184073000_+	87	+	0.00021075
1	184073000	184073200	1_184073000_184073200_+	90	+	0.000233154
1	184073200	184073400	1_184073200_184073400_+	39	+	0.0058676
1	184073400	184073600	1_184073400_184073600_+	90	+	0.000167724
1	184073600	184073800	1_184073600_184073800_+	93	+	0.00107182
1	184073800	184074000	1_184073800_184074000_+	39	+	0.0131351
1	184074000	184074200	1_184074000_184074200_+	30	+	0.0188048
1	184387200	184387400	1_184387200_184387400_+	38	+	0.0335014
1	184398600	184398800	1_184398600_184398800_+	23	+	0.0494286
1	184477400	184477600	1_184477400_184477600_+	30	+	0.0303997
1	184507600	184507800	1_184507600_184507800_+	46	+	0.00446875
1	184511200	184511400	1_184511200_184511400_+	22	+	0.0493732
1	184511800	184512000	1_184511800_184512000_+	23	+	0.0369025
1	184512000	184512200	1_184512000_184512200_+	20	+	0.0454896
1	184513400	184513600	1_184513400_184513600_+	34	+	0.0171667
1	184514000	184514200	1_184514000_184514200_+	28	+	0.0436084
1	184515800	184516000	1_184515800_184516000_+	22	+	0.0493732
1	184520800	184521000	1_184520800_184521000_+	23	+	0.0297487
1	184522800	184523000	1_184522800_184523000_+	25	+	0.0270612
1	184523200	184523400	1_184523200_184523400_+	20	+	0.0412673
1	184533000	184533200	1_184533000_184533200_+	21	+	0.0451056
1	184601600	184601800	1_184601600_184601800_+	44	+	0.0366126
1	184601800	184602000	1_184601800_184602000_+	27	+	0.0313917
1	184603600	184603800	1_184603600_184603800_+	22	+	0.0449556
1	184608600	184608800	1_184608600_184608800_+	23	+	0.0332056
1	184612400	184612600	1_184612400_184612600_+	64	+	0.0445052
1	184612800	184613000	1_184612800_184613000_+	39	+	0.011331
1	184613000	184613200	1_184613000_184613200_+	32	+	0.0360653
1	184619400	184619600	1_184619400_184619600_+	48	+	0.00656011
1	184619600	184619800	1_184619600_184619800_+	41	+	0.0130221
1	184619800	184620000	1_184619800_184620000_+	196	+	0.000137732
1	184620000	184620200	1_184620000_184620200_+	114	+	4.17526
1	184620200	184620400	1_184620200_184620400_+	22	+	0.0368374
1	184620400	184620600	1_184620400_184620600_+	40	+	0.0075649
1	184620600	184620800	1_184620600_184620800_+	29	+	0.015869
1	184620800	184621000	1_184620800_184621000_+	31	+	0.0129479
1	184621000	184621200	1_184621000_184621200_+	27	+	0.0280724
1	184621200	184621400	1_184621200_184621400_+	39	+	0.00699111
1	184621400	184621600	1_184621400_184621600_+	76	+	0.00223254
1	184621600	184621800	1_184621600_184621800_+	46	+	0.00643721
1	184621800	184622000	1_184621800_184622000_+	38	+	0.00767431
1	184622000	184622200	1_184622000_184622200_+	20	+	0.0454896
1	184622400	184622600	1_184622400_184622600_+	31	+	0.0195319
1	184622600	184622800	1_184622600_184622800_+	77	+	0.000454103
1	184622800	184623000	1_184622800_184623000_+	34	+	0.0250308
1	184625600	184625800	1_184625600_184625800_+	35	+	0.0118543
1	184625800	184626000	1_184625800_184626000_+	25	+	0.041492
1	184626000	184626200	1_184626000_184626200_+	30	+	0.0303997
1	184626200	184626400	1_184626200_184626400_+	22	+	0.0493732
1	184628000	184628200	1_184628000_184628200_+	24	+	0.037137
1	185091600	185091800	1_185091600_185091800_+	24	+	0.0334301
1	185093000	185093200	1_185093000_185093200_+	20	+	0.0412673
1	185098000	185098200	1_185098000_185098200_+	39	+	0.011331
1	185098200	185098400	1_185098200_185098400_+	39	+	0.0058676
1	185099800	185100000	1_185099800_185100000_+	25	+	0.0375278
1	185101200	185101400	1_185101200_185101400_+	37	+	0.00842787
1	185101400	185101600	1_185101400_185101600_+	46	+	0.0053846
1	185290600	185290800	1_185290600_185290800_+	24	+	0.0334301
1	185290800	185291000	1_185290800_185291000_+	25	+	0.0240441
1	186375800	186376000	1_186375800_186376000_+	31	+	0.0195319
1	186383000	186383200	1_186383000_186383200_+	34	+	0.0280981
1	186388400	186388600	1_186388400_186388600_+	25	+	0.0270612
1	186391600	186391800	1_186391600_186391800_+	28	+	0.0287436
1	186393800	186394000	1_186393800_186394000_+	29	+	0.0233848
1	186398200	186398400	1_186398200_186398400_+	36	+	0.0145191
1	186417400	186417600	1_186417400_186417600_+	20	+	0.0454896
1	186419000	186419200	1_186419000_186419200_+	37	+	0.0153861
1	186419400	186419600	1_186419400_186419600_+	62	+	0.000682957
1	186419600	186419800	1_186419600_186419800_+	55	+	0.00470573
1	186419800	186420000	1_186419800_186420000_+	39	+	0.00699111
1	186420000	186420200	1_186420000_186420200_+	75	+	0.00359189
1	186420200	186420400	1_186420200_186420400_+	77	+	0.00132041
1	186420400	186420600	1_186420400_186420600_+	74	+	0.00160364
1	186420600	186420800	1_186420600_186420800_+	31	+	0.0195319
1	186420800	186421000	1_186420800_186421000_+	27	+	0.0221316
1	186421000	186421200	1_186421000_186421200_+	105	+	0.00016114
1	192809000	192809200	1_192809000_192809200_+	36	+	0.0190149
1	192811000	192811200	1_192811000_192811200_+	24	+	0.0334301
1	192811400	192811600	1_192811400_192811600_+	22	+	0.0368374
1	192811600	192811800	1_192811600_192811800_+	78	+	0.00123787
1	192811800	192812000	1_192811800_192812000_+	42	+	0.00439309
1	192812000	192812200	1_192812000_192812200_+	59	+	0.00147862
1	193059600	193059800	1_193059600_193059800_+	109	+	0.000596258
1	193059800	193060000	1_193059800_193060000_+	89	+	0.00574903
1	193060000	193060200	1_193060000_193060200_+	31	+	0.0171276
1	193061000	193061200	1_193061000_193061200_+	35	+	0.0326888
1	193061600	193061800	1_193061600_193061800_+	40	+	0.0331495
1	193061800	193062000	1_193061800_193062000_+	39	+	0.0173339
1	193069000	193069200	1_193069000_193069200_+	49	+	0.00344919
1	193069200	193069400	1_193069200_193069400_+	73	+	0.00266807
1	193069400	193069600	1_193069400_193069600_+	96	+	0.000696546
1	193075800	193076000	1_193075800_193076000_+	70	+	0.000447597
1	193076000	193076200	1_193076000_193076200_+	25	+	0.0270612
1	193076400	193076600	1_193076400_193076600_+	120	+	0.000248304
1	193081200	193081400	1_193081200_193081400_+	57	+	0.00219255
1	193081400	193081600	1_193081400_193081600_+	67	+	0.00161773
1	193082200	193082400	1_193082200_193082400_+	80	+	0.00108832
1	193082400	193082600	1_193082400_193082600_+	25	+	0.0240441
1	193082600	193082800	1_193082600_193082800_+	72	+	0.000669436
1	193084400	193084600	1_193084400_193084600_+	26	+	0.0244625
1	193084600	193084800	1_193084600_193084800_+	477	+	0.16276
1	193084800	193085000	1_193084800_193085000_+	591	+	5.30147
1	193085000	193085200	1_193085000_193085200_+	147	+	1.72511
1	193085200	193085400	1_193085200_193085400_+	47	+	0.00594526
1	193085400	193085600	1_193085400_193085600_+	101	+	4.97805
1	193085600	193085800	1_193085600_193085800_+	114	+	8.98997
1	193085800	193086000	1_193085800_193086000_+	93	+	0.000187608
1	193086000	193086200	1_193086000_193086200_+	153	+	0.0898032
1	193086200	193086400	1_193086200_193086400_+	152	+	0.489246
1	193086600	193086800	1_193086600_193086800_+	409	+	2.50733
1	193086800	193087000	1_193086800_193087000_+	187	+	0.0899295
1	193087000	193087200	1_193087000_193087200_+	169	+	0.0266854
1	193087400	193087600	1_193087400_193087600_+	99	+	0.000238468
1	193087600	193087800	1_193087600_193087800_+	45	+	0.00402756
1	193087800	193088000	1_193087800_193088000_+	69	+	0.00140128
1	193088000	193088200	1_193088000_193088200_+	130	+	0.000512099
1	193088200	193088400	1_193088200_193088400_+	313	+	0.000602571
1	193088400	193088600	1_193088400_193088600_+	283	+	0.144818
1	193088600	193088800	1_193088600_193088800_+	143	+	0.000525942
1	193088800	193089000	1_193088800_193089000_+	34	+	0.0095861
1	193089200	193089400	1_193089200_193089400_+	53	+	0.00196453
1	193089400	193089600	1_193089400_193089600_+	48	+	0.00456258
1	193089600	193089800	1_193089600_193089800_+	76	+	0.000365429
1	193090000	193090200	1_193090000_193090200_+	273	+	0.000553118
1	193090200	193090400	1_193090200_193090400_+	115	+	5.77691
1	193090400	193090600	1_193090400_193090600_+	111	+	7.57374
1	193090600	193090800	1_193090600_193090800_+	197	+	0.0882105
1	193090800	193091000	1_193090800_193091000_+	67	+	0.000990188
1	193091000	193091200	1_193091000_193091200_+	165	+	0.011925
1	193091200	193091400	1_193091200_193091400_+	95	+	0.000310127
1	193091400	193091600	1_193091400_193091600_+	110	+	1.59089
1	193091600	193091800	1_193091600_193091800_+	60	+	0.00136013
1	193135400	193135600	1_193135400_193135600_+	40	+	0.0161253
1	193138000	193138200	1_193138000_193138200_+	47	+	0.00707748
1	193141800	193142000	1_193141800_193142000_+	43	+	0.01499
1	193147800	193148000	1_193147800_193148000_+	29	+	0.0233848
1	193212400	193212600	1_193212400_193212600_+	37	+	0.043354
1	193233000	193233200	1_193233000_193233200_+	71	+	0.00300649
1	193236200	193236400	1_193236200_193236400_+	62	+	0.000682957
1	193249600	193249800	1_193249600_193249800_+	52	+	0.00266871
1	193250600	193250800	1_193250600_193250800_+	25	+	0.0303128
1	193251000	193251200	1_193251000_193251200_+	113	+	4.48204
1	193251200	193251400	1_193251200_193251400_+	33	+	0.0105905
1	193251400	193251600	1_193251400_193251600_+	88	+	0.000139338
1	193251600	193251800	1_193251600_193251800_+	59	+	0.00186756
1	193251800	193252000	1_193251800_193252000_+	33	+	0.0105905
1	193252000	193252200	1_193252000_193252200_+	74	+	0.000980885
1	193252200	193252400	1_193252200_193252400_+	80	+	0.000360287
1	193252400	193252600	1_193252400_193252600_+	75	+	0.000913704
1	193252600	193252800	1_193252600_193252800_+	96	+	0.000106483
1	193252800	193253000	1_193252800_193253000_+	227	+	6.92759
1	193253000	193253200	1_193253000_193253200_+	187	+	1.89865
1	193253200	193253400	1_193253200_193253400_+	88	+	0.000854483
1	193253600	193253800	1_193253600_193253800_+	87	+	0.00021075
1	193254200	193254400	1_193254200_193254400_+	58	+	0.00160775
1	193254400	193254600	1_193254400_193254600_+	40	+	0.0089178
1	193255000	193255200	1_193255000_193255200_+	52	+	0.00171057
1	193255200	193255400	1_193255200_193255400_+	37	+	0.0133618
1	193255800	193256000	1_193255800_193256000_+	26	+	0.0216458
1	193256400	193256600	1_193256400_193256600_+	27	+	0.0195029
1	193257200	193257400	1_193257200_193257400_+	45	+	0.00968176
1	193257400	193257600	1_193257400_193257600_+	21	+	0.0409113
1	193257800	193258000	1_193257800_193258000_+	42	+	0.00752717
1	193258800	193259000	1_193258800_193259000_+	33	+	0.0212232
1	193259200	193259400	1_193259200_193259400_+	19	+	0.0461382
1	193259800	193260000	1_193259800_193260000_+	26	+	0.0216458
1	193260000	193260200	1_193260000_193260200_+	23	+	0.0408395
1	193261000	193261200	1_193261000_193261200_+	40	+	0.0140356
1	193261600	193261800	1_193261600_193261800_+	21	+	0.0409113
1	193262800	193263000	1_193262800_193263000_+	36	+	0.0190149
1	193263000	193263200	1_193263000_193263200_+	23	+	0.0450157
1	193263400	193263600	1_193263400_193263600_+	30	+	0.021365
1	193264200	193264400	1_193264200_193264400_+	28	+	0.0175859
1	193265200	193265400	1_193265200_193265400_+	42	+	0.0160504
1	193284600	193284800	1_193284600_193284800_+	27	+	0.0470221
1	193286800	193287000	1_193286800_193287000_+	22	+	0.0368374
1	197921400	197921600	1_197921400_197921600_+	33	+	0.026976
1	197930600	197930800	1_197930600_197930800_+	28	+	0.0175859
1	198157000	198157200	1_198157000_198157200_+	134	+	0.0076599
1	198157200	198157400	1_198157200_198157400_+	62	+	0.00353083
1	198232400	198232600	1_198232400_198232600_+	49	+	0.00280675
1	198253000	198253200	1_198253000_198253200_+	36	+	0.0108263
1	198264000	198264200	1_198264000_198264200_+	43	+	0.00483352
1	198278000	198278200	1_198278000_198278200_+	42	+	0.00439309
1	198279000	198279200	1_198279000_198279200_+	33	+	0.0123159
1	198292800	198293000	1_198292800_198293000_+	33	+	0.0142337
1	198297000	198297200	1_198297000_198297200_+	32	+	0.0135587
1	198319400	198319600	1_198319400_198319600_+	139	+	2.79545
1	198319600	198319800	1_198319600_198319800_+	60	+	0.00106155
1	198320000	198320200	1_198320000_198320200_+	32	+	0.0117066
1	198320600	198320800	1_198320600_198320800_+	105	+	2.39665
1	198320800	198321000	1_198320800_198321000_+	314	+	0.0434027
1	198321000	198321200	1_198321000_198321200_+	91	+	7.62209
1	198321400	198321600	1_198321400_198321600_+	82	+	0.00073522
1	198321800	198322000	1_198321800_198322000_+	61	+	0.00159197
1	200739000	200739200	1_200739000_200739200_+	46	+	0.0298255
1	200739200	200739400	1_200739200_200739400_+	268	+	0.0452169
1	200739400	200739600	1_200739400_200739600_+	53	+	0.0266787
1	200739600	200739800	1_200739600_200739800_+	196	+	0.00579626
1	200739800	200740000	1_200739800_200740000_+	235	+	0.0019144
1	200751400	200751600	1_200751400_200751600_+	27	+	0.0470221
1	200760800	200761000	1_200760800_200761000_+	216	+	0.496536
1	200761000	200761200	1_200761000_200761200_+	129	+	7.52494
1	200767000	200767200	1_200767000_200767200_+	34	+	0.0468653
1	200807200	200807400	1_200807200_200807400_+	52	+	0.00171057
1	200807400	200807600	1_200807400_200807600_+	133	+	5.96593
1	200815400	200815600	1_200815400_200815600_+	44	+	0.0140041
1	200815600	200815800	1_200815600_200815800_+	35	+	0.01372
1	200832200	200832400	1_200832200_200832400_+	53	+	0.00450556
1	200832600	200832800	1_200832600_200832800_+	112	+	0.000675786
1	200832800	200833000	1_200832800_200833000_+	35	+	0.00868148
1	200842000	200842200	1_200842000_200842200_+	145	+	0.29846
1	200844600	200844800	1_200844600_200844800_+	49	+	0.00420166
1	200844800	200845000	1_200844800_200845000_+	86	+	0.000163459
1	200847200	200847400	1_200847200_200847400_+	106	+	0.000150986
1	200847600	200847800	1_200847600_200847800_+	86	+	0.000964935
1	200848000	200848200	1_200848000_200848200_+	111	+	0.000925227
1	200848200	200848400	1_200848200_200848400_+	132	+	2.83512
1	200848400	200848600	1_200848400_200848600_+	231	+	0.11177
1	200848600	200848800	1_200848600_200848800_+	271	+	0.0404451
1	200848800	200849000	1_200848800_200849000_+	263	+	0.528845
1	200849000	200849200	1_200849000_200849200_+	98	+	0.00951208
1	200849200	200849400	1_200849200_200849400_+	251	+	0.00111376
1	200849400	200849600	1_200849400_200849600_+	344	+	1.22196
1	200849600	200849800	1_200849600_200849800_+	295	+	0.000261468
1	200849800	200850000	1_200849800_200850000_+	478	+	0.00835557
1	200850000	200850200	1_200850000_200850200_+	192	+	0.000409645
1	200850200	200850400	1_200850200_200850400_+	32	+	0.0135587
1	200852400	200852600	1_200852400_200852600_+	31	+	0.0195319
1	200852600	200852800	1_200852600_200852800_+	20	+	0.0499529
1	200853200	200853400	1_200853200_200853400_+	31	+	0.0171276
1	200853400	200853600	1_200853400_200853600_+	95	+	0.000310127
1	200854800	200855000	1_200854800_200855000_+	110	+	0.00158474
1	200856000	200856200	1_200856000_200856200_+	244	+	0.404929
1	200857200	200857400	1_200857200_200857400_+	196	+	0.0935595
1	200857400	200857600	1_200857400_200857600_+	33	+	0.0142337
1	200857600	200857800	1_200857600_200857800_+	36	+	0.0166628
1	200857800	200858000	1_200857800_200858000_+	418	+	1.33986
1	200858000	200858200	1_200858000_200858200_+	254	+	1.18881
1	200858200	200858400	1_200858200_200858400_+	80	+	0.000264529
1	200858400	200858600	1_200858400_200858600_+	88	+	0.000139338
1	200858600	200858800	1_200858600_200858800_+	201	+	8.05023
1	200858800	200859000	1_200858800_200859000_+	75	+	0.000212583
1	200859000	200859200	1_200859000_200859200_+	100	+	0.000160317
1	200859200	200859400	1_200859200_200859400_+	92	+	0.000876779
1	200859400	200859600	1_200859400_200859600_+	87	+	0.000695728
1	200859600	200859800	1_200859600_200859800_+	94	+	0.000174526
1	200859800	200860000	1_200859800_200860000_+	66	+	0.000827072
1	200860000	200860200	1_200860000_200860200_+	94	+	8.64977
1	200860200	200860400	1_200860200_200860400_+	179	+	0.0083263
1	200860400	200860600	1_200860400_200860600_+	107	+	0.00014148
1	201116200	201116400	1_201116200_201116400_+	25	+	0.0303128
1	201783600	201783800	1_201783600_201783800_+	33	+	0.0497207
1	201808000	201808200	1_201808000_201808200_+	22	+	0.0449556
1	201812400	201812600	1_201812400_201812600_+	53	+	0.016268
1	201819800	201820000	1_201819800_201820000_+	65	+	0.0258116
1	201821000	201821200	1_201821000_201821200_+	32	+	0.0290871
1	201821200	201821400	1_201821200_201821400_+	23	+	0.0408395
1	201821400	201821600	1_201821400_201821600_+	48	+	0.00549246
1	201821800	201822000	1_201821800_201822000_+	48	+	0.0106988
1	201822000	201822200	1_201822000_201822200_+	59	+	0.00289187
1	201822600	201822800	1_201822600_201822800_+	43	+	0.0130094
1	201822800	201823000	1_201822800_201823000_+	35	+	0.0205361
1	201823000	201823200	1_201823000_201823200_+	38	+	0.0239172
1	201823200	201823400	1_201823200_201823400_+	32	+	0.0259439
1	201823400	201823600	1_201823400_201823600_+	28	+	0.0227121
1	201823600	201823800	1_201823600_201823800_+	43	+	0.00580539
1	201823800	201824000	1_201823800_201824000_+	48	+	0.00307061
1	201824000	201824200	1_201824000_201824200_+	23	+	0.0369025
1	201824200	201824400	1_201824200_201824400_+	66	+	0.00137211
1	201824400	201824600	1_201824400_201824600_+	41	+	0.0195844
1	201824600	201824800	1_201824600_201824800_+	41	+	0.0150064
1	201825000	201825200	1_201825000_201825200_+	26	+	0.0244625
1	201825200	201825400	1_201825200_201825400_+	24	+	0.037137
1	201825600	201825800	1_201825600_201825800_+	36	+	0.0215817
1	201826000	201826200	1_201826000_201826200_+	26	+	0.0307916
1	201829200	201829400	1_201829200_201829400_+	41	+	0.0313304
1	201848400	201848600	1_201848400_201848600_+	83	+	0.046591
1	201852000	201852200	1_201852000_201852200_+	29	+	0.044585
1	201854600	201854800	1_201854600_201854800_+	40	+	0.0367662
1	201857000	201857200	1_201857000_201857200_+	36	+	0.0377718
1	201858400	201858600	1_201858400_201858600_+	39	+	0.038829
1	201858800	201859000	1_201858800_201859000_+	42	+	0.0365952
1	201862200	201862400	1_201862200_201862400_+	25	+	0.041492
1	201862600	201862800	1_201862600_201862800_+	27	+	0.0470221
1	201863000	201863200	1_201863000_201863200_+	30	+	0.0415185
1	201866800	201867000	1_201866800_201867000_+	57	+	0.0222991
1	201868600	201868800	1_201868600_201868800_+	73	+	0.0111579
1	201869600	201869800	1_201869600_201869800_+	91	+	0.0119468
1	201870600	201870800	1_201870600_201870800_+	108	+	0.0485431
1	201872800	201873000	1_201872800_201873000_+	91	+	0.0354046
1	201874200	201874400	1_201874200_201874400_+	70	+	0.0302867
1	201874800	201875000	1_201874800_201875000_+	24	+	0.0334301
1	201875000	201875200	1_201875000_201875200_+	53	+	0.00904824
1	201876000	201876200	1_201876000_201876200_+	104	+	0.00128754
1	201876200	201876400	1_201876200_201876400_+	44	+	0.0140041
1	201876400	201876600	1_201876400_201876600_+	106	+	0.00355934
1	201876600	201876800	1_201876600_201876800_+	54	+	0.00279337
1	201876800	201877000	1_201876800_201877000_+	99	+	0.000238468
1	201877000	201877200	1_201877000_201877200_+	91	+	0.00152488
1	201877200	201877400	1_201877200_201877400_+	268	+	0.62599
1	201877400	201877600	1_201877400_201877600_+	48	+	0.00456258
1	201877600	201877800	1_201877600_201877800_+	278	+	6.96462
1	201877800	201878000	1_201877800_201878000_+	119	+	0.00174512
1	201878000	201878200	1_201878000_201878200_+	85	+	0.000601601
1	201878200	201878400	1_201878200_201878400_+	127	+	0.000325311
1	201878400	201878600	1_201878400_201878600_+	123	+	0.00235014
1	201878600	201878800	1_201878600_201878800_+	61	+	0.00200429
1	201878800	201879000	1_201878800_201879000_+	112	+	0.000145453
1	201879000	201879200	1_201879000_201879200_+	155	+	0.000327324
1	201879200	201879400	1_201879200_201879400_+	95	+	0.000162369
1	201879600	201879800	1_201879600_201879800_+	201	+	0.000163507
1	201879800	201880000	1_201879800_201880000_+	237	+	0.000895062
1	201880000	201880200	1_201880000_201880200_+	112	+	0.000145453
1	201880200	201880400	1_201880200_201880400_+	27	+	0.0349465
1	201880400	201880600	1_201880400_201880600_+	130	+	4.82599
1	201880600	201880800	1_201880600_201880800_+	83	+	0.000897882
1	201880800	201881000	1_201880800_201881000_+	34	+	0.0129863
1	201881000	201881200	1_201881000_201881200_+	71	+	0.00243282
1	201881200	201881400	1_201881200_201881400_+	60	+	0.00136013
1	201881400	201881600	1_201881400_201881600_+	69	+	0.00338959
1	201881600	201881800	1_201881600_201881800_+	46	+	0.0053846
1	201881800	201882000	1_201881800_201882000_+	66	+	0.00173857
1	201882000	201882200	1_201882000_201882200_+	31	+	0.0195319
1	201882200	201882400	1_201882200_201882400_+	76	+	0.00500188
1	201882400	201882600	1_201882400_201882600_+	19	+	0.0461382
1	201882600	201882800	1_201882600_201882800_+	63	+	0.00584702
1	201882800	201883000	1_201882800_201883000_+	76	+	0.00276888
1	201883000	201883200	1_201883000_201883200_+	78	+	0.000560916
1	201883200	201883400	1_201883200_201883400_+	33	+	0.0142337
1	201883400	201883600	1_201883400_201883600_+	37	+	0.00989193
1	201957400	201957600	1_201957400_201957600_+	32	+	0.0135587
1	201963600	201963800	1_201963600_201963800_+	147	+	0.00024362
1	201965400	201965600	1_201965400_201965600_+	83	+	0.000687603
1	201969400	201969600	1_201969400_201969600_+	31	+	0.0221547
1	201969600	201969800	1_201969600_201969800_+	52	+	0.00266871
1	201969800	201970000	1_201969800_201970000_+	67	+	0.00203515
1	201970000	201970200	1_201970000_201970200_+	130	+	0.000102646
1	201970200	201970400	1_201970200_201970400_+	34	+	0.0095861
1	202442400	202442600	1_202442400_202442600_+	27	+	0.0387372
1	202580800	202581000	1_202580800_202581000_+	24	+	0.0299622
1	202581200	202581400	1_202581200_202581400_+	26	+	0.02751
1	202581400	202581600	1_202581400_202581600_+	26	+	0.02751
1	202581600	202581800	1_202581600_202581800_+	40	+	0.0089178
1	202581800	202582000	1_202581800_202582000_+	20	+	0.0499529
1	202582400	202582600	1_202582400_202582600_+	41	+	0.00819154
1	202582600	202582800	1_202582600_202582800_+	34	+	0.0171667
1	202583200	202583400	1_202583200_202583400_+	47	+	0.004098
1	202583600	202583800	1_202583600_202583800_+	30	+	0.021365
1	202584000	202584200	1_202584000_202584200_+	20	+	0.0454896
1	202584800	202585000	1_202584800_202585000_+	42	+	0.0183349
1	202585000	202585200	1_202585000_202585200_+	65	+	0.00738903
1	202585200	202585400	1_202585200_202585400_+	38	+	0.00904222
1	202585800	202586000	1_202585800_202586000_+	21	+	0.0409113
1	202586400	202586600	1_202586400_202586600_+	31	+	0.0129479
1	202586600	202586800	1_202586600_202586800_+	33	+	0.0186802
1	202587600	202587800	1_202587600_202587800_+	36	+	0.0458362
1	202587800	202588000	1_202587800_202588000_+	45	+	0.00824488
1	203007400	203007600	1_203007400_203007600_+	66	+	0.0195535
1	203008600	203008800	1_203008600_203008800_+	34	+	0.0149748
1	203015000	203015200	1_203015000_203015200_+	36	+	0.0108263
1	203015800	203016000	1_203015800_203016000_+	22	+	0.0407763
1	203016000	203016200	1_203016000_203016200_+	21	+	0.0451056
1	203023600	203023800	1_203023600_203023800_+	66	+	0.000827072
1	203024000	203024200	1_203024000_203024200_+	122	+	0.000306358
1	203024200	203024400	1_203024200_203024400_+	52	+	0.0040114
1	203024400	203024600	1_203024400_203024600_+	32	+	0.0135587
1	203024600	203024800	1_203024600_203024800_+	24	+	0.0299622
1	203305400	203305600	1_203305400_203305600_+	27	+	0.0280724
1	203305600	203305800	1_203305600_203305800_+	36	+	0.0190149
1	203307000	203307200	1_203307000_203307200_+	79	+	0.00289248
1	203307200	203307400	1_203307200_203307400_+	129	+	0.00150948
1	203307600	203307800	1_203307600_203307800_+	28	+	0.0395408
1	203307800	203308000	1_203307800_203308000_+	43	+	0.00818586
1	203308000	203308200	1_203308000_203308200_+	31	+	0.0149354
1	203308200	203308400	1_203308200_203308400_+	73	+	0.00171137
1	203308400	203308600	1_203308400_203308600_+	95	+	0.000737708
1	203308600	203308800	1_203308600_203308800_+	70	+	0.00208155
1	203308800	203309000	1_203308800_203309000_+	143	+	0.000393161
1	203309000	203309200	1_203309000_203309200_+	41	+	0.00483617
1	203309200	203309400	1_203309200_203309400_+	53	+	0.00196453
1	203626800	203627000	1_203626800_203627000_+	21	+	0.0369589
1	203627000	203627200	1_203627000_203627200_+	40	+	0.0121435
1	203682800	203683000	1_203682800_203683000_+	42	+	0.0264691
1	203683000	203683200	1_203683000_203683200_+	50	+	0.037631
1	203683200	203683400	1_203683200_203683400_+	26	+	0.0343093
1	203699600	203699800	1_203699600_203699800_+	43	+	0.0130094
1	203700200	203700400	1_203700200_203700400_+	44	+	0.00531876
1	203707000	203707200	1_203707000_203707200_+	46	+	0.0105259
1	203707800	203708000	1_203707800_203708000_+	50	+	0.00936644
1	203708000	203708200	1_203708000_203708200_+	29	+	0.0263372
1	203709400	203709600	1_203709400_203709600_+	24	+	0.0410829
1	203710800	203711000	1_203710800_203711000_+	36	+	0.0190149
1	203711000	203711200	1_203711000_203711200_+	25	+	0.0240441
1	203720600	203720800	1_203720600_203720800_+	33	+	0.026976
1	203721200	203721400	1_203721200_203721400_+	33	+	0.0186802
1	203722400	203722600	1_203722400_203722600_+	37	+	0.00713075
1	203723800	203724000	1_203723800_203724000_+	32	+	0.0178667
1	203727400	203727600	1_203727400_203727600_+	96	+	0.000908907
1	203739600	203739800	1_203739600_203739800_+	76	+	0.00110121
1	203739800	203740000	1_203739800_203740000_+	55	+	0.00388327
1	203740000	203740200	1_203740000_203740200_+	44	+	0.0104214
1	203740200	203740400	1_203740200_203740400_+	58	+	0.0038068
1	203740400	203740600	1_203740400_203740600_+	57	+	0.00219255
1	203740600	203740800	1_203740600_203740800_+	146	+	1.83217
1	203740800	203741000	1_203740800_203741000_+	228	+	0.480284
1	203741000	203741200	1_203741000_203741200_+	54	+	0.00279337
1	203741200	203741400	1_203741200_203741400_+	93	+	0.000475824
1	203741400	203741600	1_203741400_203741600_+	106	+	0.000106394
1	203741600	203741800	1_203741600_203741800_+	47	+	0.00273114
1	203742000	203742200	1_203742000_203742200_+	40	+	0.0121435
1	203742400	203742600	1_203742400_203742600_+	300	+	0.651143
1	203742600	203742800	1_203742600_203742800_+	80	+	0.000264529
1	203742800	203743000	1_203742800_203743000_+	75	+	0.00189644
1	203743000	203743200	1_203743000_203743200_+	76	+	0.000650262
1	203743200	203743400	1_203743200_203743400_+	110	+	0.000424593
1	203743400	203743600	1_203743400_203743600_+	133	+	2.66024
1	203743600	203743800	1_203743600_203743800_+	176	+	0.050987
1	203795600	203795800	1_203795600_203795800_+	107	+	0.00416705
1	203796000	203796200	1_203796000_203796200_+	155	+	8.52226
1	203796200	203796400	1_203796200_203796400_+	219	+	0.000181135
1	203796400	203796600	1_203796400_203796600_+	172	+	0.000981913
1	203796600	203796800	1_203796600_203796800_+	78	+	0.000162934
1	203796800	203797000	1_203796800_203797000_+	96	+	0.000290377
1	203797000	203797200	1_203797000_203797200_+	124	+	0.000143269
1	203797200	203797400	1_203797200_203797400_+	241	+	6.47319
1	203797400	203797600	1_203797400_203797600_+	131	+	0.000268162
1	203797600	203797800	1_203797600_203797800_+	234	+	2.43518
1	203797800	203798000	1_203797800_203798000_+	398	+	0.000369203
1	203798000	203798200	1_203798000_203798200_+	187	+	0.755156
1	203798200	203798400	1_203798200_203798400_+	301	+	0.000166118
1	203798400	203798600	1_203798400_203798600_+	499	+	0.000758122
1	203798600	203798800	1_203798600_203798800_+	324	+	3.15582
1	203798800	203799000	1_203798800_203799000_+	196	+	0.476839
1	203799000	203799200	1_203799000_203799200_+	188	+	9.06672
1	203799200	203799400	1_203799200_203799400_+	212	+	0.000113546
1	203799400	203799600	1_203799400_203799600_+	173	+	7.96296
1	203799600	203799800	1_203799600_203799800_+	310	+	0.000358247
1	203799800	203800000	1_203799800_203800000_+	279	+	0.291203
1	203800000	203800200	1_203800000_203800200_+	517	+	0.00019138
1	203800200	203800400	1_203800200_203800400_+	162	+	0.61221
1	203800400	203800600	1_203800400_203800600_+	266	+	0.000191564
1	203800600	203800800	1_203800600_203800800_+	325	+	6.80465
1	203800800	203801000	1_203800800_203801000_+	175	+	3.32408
1	203801000	203801200	1_203801000_203801200_+	220	+	1.09777
1	203801200	203801400	1_203801200_203801400_+	148	+	3.80855
1	203801400	203801600	1_203801400_203801600_+	137	+	0.000100856
1	203801600	203801800	1_203801600_203801800_+	23	+	0.0332056
1	203801800	203802000	1_203801800_203802000_+	403	+	6.30017
1	203802000	203802200	1_203802000_203802200_+	217	+	1.94933
1	203802600	203802800	1_203802600_203802800_+	44	+	0.0089029
1	203802800	203803000	1_203802800_203803000_+	276	+	0.00114833
1	203817000	203817200	1_203817000_203817200_+	48	+	0.0106988
1	203818400	203818600	1_203818400_203818600_+	84	+	0.000643135
1	203818600	203818800	1_203818600_203818800_+	121	+	0.000579773
1	203828200	203828400	1_203828200_203828400_+	404	+	0.000338244
1	203828400	203828600	1_203828400_203828600_+	57	+	0.00334977
1	203829400	203829600	1_203829400_203829600_+	241	+	0.00106078
1	203829600	203829800	1_203829600_203829800_+	166	+	0.000152365
1	203829800	203830000	1_203829800_203830000_+	112	+	0.000675786
1	203830000	203830200	1_203830000_203830200_+	50	+	0.00796721
1	203831600	203831800	1_203831600_203831800_+	337	+	0.000154519
1	203833600	203833800	1_203833600_203833800_+	29	+	0.015869
1	203833800	203834000	1_203833800_203834000_+	85	+	0.000601601
1	203837800	203838000	1_203837800_203838000_+	75	+	0.00150287
1	203838000	203838200	1_203838000_203838200_+	102	+	0.000195966
1	203840200	203840400	1_203840200_203840400_+	226	+	7.15884
1	203847000	203847200	1_203847000_203847200_+	54	+	0.00179799
1	203847200	203847400	1_203847200_203847400_+	540	+	0.000201113
1	203847400	203847600	1_203847400_203847600_+	251	+	0.000143529
1	203847600	203847800	1_203847600_203847800_+	58	+	0.00311211
1	203848200	203848400	1_203848200_203848400_+	83	+	0.00115876
1	203849600	203849800	1_203849600_203849800_+	305	+	0.000525609
1	203849800	203850000	1_203849800_203850000_+	352	+	0.00722545
1	203850000	203850200	1_203850000_203850200_+	60	+	0.00697206
1	203850400	203850600	1_203850400_203850600_+	450	+	0.00198923
1	203850600	203850800	1_203850600_203850800_+	514	+	0.0138515
1	203851000	203851200	1_203851000_203851200_+	52	+	0.002147
1	203852200	203852400	1_203852200_203852400_+	481	+	0.00819745
1	203852400	203852600	1_203852400_203852600_+	28	+	0.0175859
1	203852600	203852800	1_203852600_203852800_+	119	+	0.000134881
1	203852800	203853000	1_203852800_203853000_+	229	+	0.158561
1	203853000	203853200	1_203853000_203853200_+	26	+	0.0216458
1	203853200	203853400	1_203853200_203853400_+	75	+	0.000530168
1	203853600	203853800	1_203853600_203853800_+	419	+	0.000141528
1	203853800	203854000	1_203853800_203854000_+	61	+	0.00125136
1	203855000	203855200	1_203855000_203855200_+	73	+	0.00105314
1	203855200	203855400	1_203855200_203855400_+	22	+	0.0493732
1	204516400	204516600	1_204516400_204516600_+	62	+	0.00619925
1	204525400	204525600	1_204525400_204525600_+	65	+	0.00289283
1	204530600	204530800	1_204530600_204530800_+	165	+	5.31521
1	204530800	204531000	1_204530800_204531000_+	21	+	0.0409113
1	204532200	204532400	1_204532200_204532400_+	52	+	0.0149898
1	204537400	204537600	1_204537400_204537600_+	64	+	0.00916433
1	204538200	204538400	1_204538200_204538400_+	51	+	0.00743609
1	204542800	204543000	1_204542800_204543000_+	75	+	0.00189644
1	204544400	204544600	1_204544400_204544600_+	24	+	0.0299622
1	204544600	204544800	1_204544600_204544800_+	62	+	0.00232288
1	204546800	204547000	1_204546800_204547000_+	50	+	0.00387032
1	204549000	204549200	1_204549000_204549200_+	53	+	0.00450556
1	204549200	204549400	1_204549200_204549400_+	119	+	0.000833352
1	204549400	204549600	1_204549400_204549600_+	66	+	0.00218039
1	204549600	204549800	1_204549600_204549800_+	128	+	0.000559283
1	204549800	204550000	1_204549800_204550000_+	317	+	0.000562344
1	204550000	204550200	1_204550000_204550200_+	225	+	0.00506935
1	204550200	204550400	1_204550200_204550400_+	254	+	0.0315824
1	204550400	204550600	1_204550400_204550600_+	85	+	0.00938557
1	204550600	204550800	1_204550600_204550800_+	153	+	0.0109635
1	204550800	204551000	1_204550800_204551000_+	57	+	0.00272272
1	204551200	204551400	1_204551200_204551400_+	65	+	0.0203466
1	204551400	204551600	1_204551400_204551600_+	45	+	0.0196518
1	204551600	204551800	1_204551600_204551800_+	85	+	0.0026068
1	204552600	204552800	1_204552600_204552800_+	47	+	0.00707748
1	204553000	204553200	1_204553000_204553200_+	223	+	0.00523319
1	204553200	204553400	1_204553200_204553400_+	54	+	0.00343315
1	204553400	204553600	1_204553400_204553600_+	138	+	0.000264716
1	204553600	204553800	1_204553600_204553800_+	121	+	3.85473
1	204553800	204554000	1_204553800_204554000_+	178	+	0.000187373
1	204554000	204554200	1_204554000_204554200_+	36	+	0.00925955
1	204554200	204554400	1_204554200_204554400_+	142	+	0.000111676
1	204554400	204554600	1_204554400_204554600_+	175	+	0.000522444
1	204554600	204554800	1_204554600_204554800_+	73	+	0.00214742
1	204554800	204555000	1_204554800_204555000_+	92	+	0.00144649
1	204555800	204556000	1_204555800_204556000_+	43	+	0.0280129
1	204556000	204556200	1_204556000_204556200_+	47	+	0.00981404
1	204556200	204556400	1_204556200_204556400_+	254	+	0.0047015
1	204556800	204557000	1_204556800_204557000_+	90	+	0.000756943
1	204557000	204557200	1_204557000_204557200_+	51	+	0.0102646
1	204557200	204557400	1_204557200_204557400_+	167	+	0.0130625
1	204557600	204557800	1_204557600_204557800_+	191	+	0.00042232
1	204557800	204558000	1_204557800_204558000_+	41	+	0.00580873
1	204995000	204995200	1_204995000_204995200_+	39	+	0.0223676
1	204997000	204997200	1_204997000_204997200_+	28	+	0.0287436
1	204997200	204997400	1_204997200_204997400_+	29	+	0.0329361
1	205001800	205002000	1_205001800_205002000_+	23	+	0.0408395
1	205008000	205008200	1_205008000_205008200_+	20	+	0.0454896
1	205016600	205016800	1_205016600_205016800_+	63	+	0.0248074
1	205016800	205017000	1_205016800_205017000_+	32	+	0.0324606
1	205017000	205017200	1_205017000_205017200_+	30	+	0.0338731
1	205017200	205017400	1_205017200_205017400_+	59	+	0.0179738
1	205017400	205017600	1_205017400_205017600_+	92	+	0.0198261
1	205017600	205017800	1_205017600_205017800_+	47	+	0.0174484
1	205017800	205018000	1_205017800_205018000_+	72	+	0.02261
1	205018000	205018200	1_205018000_205018200_+	44	+	0.0366126
1	205018400	205018600	1_205018400_205018600_+	39	+	0.011331
1	205018600	205018800	1_205018600_205018800_+	51	+	0.0181014
1	205018800	205019000	1_205018800_205019000_+	72	+	0.0061083
1	205019000	205019200	1_205019000_205019200_+	68	+	0.013802
1	205019200	205019400	1_205019200_205019400_+	69	+	0.0059762
1	205019800	205020000	1_205019800_205020000_+	30	+	0.0338731
1	205020000	205020200	1_205020000_205020200_+	27	+	0.0313917
1	205020200	205020400	1_205020200_205020400_+	28	+	0.0436084
1	205020400	205020600	1_205020400_205020600_+	38	+	0.0300809
1	205020600	205020800	1_205020600_205020800_+	37	+	0.0227081
1	205020800	205021000	1_205020800_205021000_+	49	+	0.0100092
1	205021000	205021200	1_205021000_205021200_+	41	+	0.0280609
1	205021200	205021400	1_205021200_205021400_+	46	+	0.014129
1	205021400	205021600	1_205021400_205021600_+	31	+	0.0171276
1	205021600	205021800	1_205021600_205021800_+	53	+	0.00648225
1	205021800	205022000	1_205021800_205022000_+	33	+	0.026976
1	205022000	205022200	1_205022000_205022200_+	29	+	0.0365858
1	205022200	205022400	1_205022200_205022400_+	24	+	0.037137
1	205074000	205074200	1_205074000_205074200_+	24	+	0.0410829
1	205074200	205074400	1_205074200_205074400_+	24	+	0.0452665
1	205074400	205074600	1_205074400_205074600_+	29	+	0.0233848
1	205074600	205074800	1_205074600_205074800_+	34	+	0.0149748
1	205075800	205076000	1_205075800_205076000_+	33	+	0.0163526
1	205076000	205076200	1_205076000_205076200_+	28	+	0.0200383
1	205076600	205076800	1_205076600_205076800_+	20	+	0.0499529
1	205272000	205272200	1_205272000_205272200_+	35	+	0.0326888
1	205602000	205602200	1_205602000_205602200_+	29	+	0.015869
1	205602200	205602400	1_205602200_205602400_+	27	+	0.0280724
1	206446000	206446200	1_206446000_206446200_+	35	+	0.0157838
1	206453200	206453400	1_206453200_206453400_+	29	+	0.0365858
1	206458600	206458800	1_206458600_206458800_+	64	+	0.0107011
1	206458800	206459000	1_206458800_206459000_+	66	+	0.00333128
1	206461000	206461200	1_206461000_206461200_+	76	+	0.0017825
1	206461200	206461400	1_206461200_206461400_+	35	+	0.0118543
1	206461400	206461600	1_206461400_206461600_+	52	+	0.0040114
1	206461600	206461800	1_206461600_206461800_+	51	+	0.00234699
1	206461800	206462000	1_206461800_206462000_+	38	+	0.00767431
1	206462000	206462200	1_206462000_206462200_+	50	+	0.00469149
1	206462600	206462800	1_206462600_206462800_+	34	+	0.0111932
1	206462800	206463000	1_206462800_206463000_+	38	+	0.012302
1	206463200	206463400	1_206463200_206463400_+	29	+	0.015869
1	206463400	206463600	1_206463400_206463600_+	22	+	0.03314
1	206463600	206463800	1_206463600_206463800_+	31	+	0.0171276
1	206463800	206464000	1_206463800_206464000_+	36	+	0.0166628
1	206464000	206464200	1_206464000_206464200_+	46	+	0.0122335
1	206587000	206587200	1_206587000_206587200_+	50	+	0.00256626
1	206587200	206587400	1_206587200_206587400_+	25	+	0.0270612
1	206587400	206587600	1_206587400_206587600_+	20	+	0.0499529
1	206587800	206588000	1_206587800_206588000_+	50	+	0.00469149
1	206588000	206588200	1_206588000_206588200_+	23	+	0.0369025
1	206588200	206588400	1_206588200_206588400_+	34	+	0.0095861
1	206588400	206588600	1_206588400_206588600_+	27	+	0.0349465
1	206588600	206588800	1_206588600_206588800_+	28	+	0.0175859
1	206635400	206635600	1_206635400_206635600_+	36	+	0.0273783
1	206635600	206635800	1_206635600_206635800_+	110	+	0.000424593
1	206637600	206637800	1_206637600_206637800_+	113	+	0.000842304
1	206647400	206647600	1_206647400_206647600_+	228	+	0.000267496
1	206647600	206647800	1_206647600_206647800_+	81	+	0.000449762
1	206647800	206648000	1_206647800_206648000_+	116	+	0.000555471
1	206648000	206648200	1_206648000_206648200_+	135	+	0.000303731
1	206648200	206648400	1_206648200_206648400_+	201	+	0.000311652
1	206648400	206648600	1_206648400_206648600_+	262	+	0.000524439
1	206648600	206648800	1_206648600_206648800_+	330	+	0.000334555
1	206648800	206649000	1_206648800_206649000_+	271	+	0.000120321
1	206649200	206649400	1_206649200_206649400_+	253	+	0.279143
1	206649400	206649600	1_206649400_206649600_+	186	+	1.27109
1	206649600	206649800	1_206649600_206649800_+	237	+	0.000105793
1	206649800	206650000	1_206649800_206650000_+	52	+	0.00266871
1	206650000	206650200	1_206650000_206650200_+	169	+	0.000261599
1	206650400	206650600	1_206650400_206650600_+	280	+	0.000358331
1	206650600	206650800	1_206650600_206650800_+	200	+	2.53771
1	206650800	206651000	1_206650800_206651000_+	165	+	2.34158
1	206651000	206651200	1_206651000_206651200_+	205	+	0.000100656
1	206651200	206651400	1_206651200_206651400_+	325	+	0.293157
1	206651400	206651600	1_206651400_206651600_+	152	+	4.59809
1	206651600	206651800	1_206651600_206651800_+	137	+	0.829118
1	206651800	206652000	1_206651800_206652000_+	210	+	0.0011143
1	206652000	206652200	1_206652000_206652200_+	179	+	4.16285
1	206652200	206652400	1_206652200_206652400_+	137	+	3.15518
1	206652400	206652600	1_206652400_206652600_+	159	+	4.79155
1	206652600	206652800	1_206652600_206652800_+	146	+	0.000183762
1	206652800	206653000	1_206652800_206653000_+	45	+	0.0048745
1	206653200	206653400	1_206653200_206653400_+	267	+	4.35685
1	206653400	206653600	1_206653400_206653600_+	152	+	3.06033
1	206653600	206653800	1_206653600_206653800_+	191	+	0.00011608
1	206653800	206654000	1_206653800_206654000_+	76	+	0.000650262
1	206654000	206654200	1_206654000_206654200_+	93	+	0.000475824
1	206654200	206654400	1_206654200_206654400_+	319	+	0.119089
1	206654400	206654600	1_206654400_206654600_+	134	+	0.000317999
1	206654600	206654800	1_206654600_206654800_+	168	+	0.170883
1	206654800	206655000	1_206654800_206655000_+	124	+	0.829197
1	206731600	206731800	1_206731600_206731800_+	27	+	0.0349465
1	206731800	206732000	1_206731800_206732000_+	29	+	0.044585
1	206733400	206733600	1_206733400_206733600_+	56	+	0.0292912
1	206733800	206734000	1_206733800_206734000_+	55	+	0.0146323
1	207073200	207073400	1_207073200_207073400_+	21	+	0.0369589
1	207074400	207074600	1_207074400_207074600_+	24	+	0.0299622
1	207077400	207077600	1_207077400_207077600_+	24	+	0.0299622
1	207752000	207752200	1_207752000_207752200_+	72	+	0.00144492
1	207752200	207752400	1_207752200_207752400_+	67	+	0.00312744
1	207757000	207757200	1_207757000_207757200_+	168	+	0.46158
1	207759600	207759800	1_207759600_207759800_+	31	+	0.0195319
1	207761200	207761400	1_207761200_207761400_+	35	+	0.0118543
1	207767000	207767200	1_207767000_207767200_+	216	+	0.496536
1	207785600	207785800	1_207785600_207785800_+	39	+	0.0058676
1	207790200	207790400	1_207790200_207790400_+	23	+	0.0332056
1	207793400	207793600	1_207793400_207793600_+	79	+	0.00519503
1	207793600	207793800	1_207793600_207793800_+	130	+	0.00038225
1	207793800	207794000	1_207793800_207794000_+	52	+	0.0040114
1	207794000	207794200	1_207794000_207794200_+	104	+	3.93288
1	207794200	207794400	1_207794200_207794400_+	240	+	0.000362317
1	207794400	207794600	1_207794400_207794600_+	283	+	0.042377
1	207794600	207794800	1_207794600_207794800_+	166	+	7.44515
1	207794800	207795000	1_207794800_207795000_+	153	+	0.00018788
1	207795000	207795200	1_207795000_207795200_+	58	+	0.00252126
1	209953000	209953200	1_209953000_209953200_+	46	+	0.0122335
1	209965800	209966000	1_209965800_209966000_+	24	+	0.037137
1	210013600	210013800	1_210013600_210013800_+	37	+	0.00713075
1	210016000	210016200	1_210016000_210016200_+	46	+	0.0122335
1	210016200	210016400	1_210016200_210016400_+	42	+	0.00529779
1	210016800	210017000	1_210016800_210017000_+	39	+	0.0131351
1	210021000	210021200	1_210021000_210021200_+	94	+	0.00130189
1	210021200	210021400	1_210021200_210021400_+	35	+	0.0157838
1	210088400	210088600	1_210088400_210088600_+	48	+	0.0492861
1	210094200	210094400	1_210094200_210094400_+	76	+	0.000851227
1	210094400	210094600	1_210094400_210094600_+	115	+	2.57054
1	210100000	210100200	1_210100000_210100200_+	116	+	0.000952641
1	210100200	210100400	1_210100200_210100400_+	99	+	0.000326379
1	210100400	210100600	1_210100400_210100600_+	55	+	0.00388327
1	210109200	210109400	1_210109200_210109400_+	32	+	0.0324606
1	210110800	210111000	1_210110800_210111000_+	23	+	0.0494286
1	210115600	210115800	1_210115600_210115800_+	30	+	0.021365
1	210116400	210116600	1_210116400_210116600_+	33	+	0.026976
1	210125800	210126000	1_210125800_210126000_+	38	+	0.0163235
1	210126000	210126200	1_210126000_210126200_+	25	+	0.0303128
1	210134000	210134200	1_210134000_210134200_+	36	+	0.0273783
1	210135000	210135200	1_210135000_210135200_+	28	+	0.0395408
1	210137600	210137800	1_210137600_210137800_+	24	+	0.0452665
1	210142400	210142600	1_210142400_210142600_+	21	+	0.0451056
1	210155600	210155800	1_210155600_210155800_+	40	+	0.00532593
1	210155800	210156000	1_210155800_210156000_+	38	+	0.00646703
1	210160600	210160800	1_210160600_210160800_+	58	+	0.00160775
1	210160800	210161000	1_210160800_210161000_+	336	+	7.75469
1	210161000	210161200	1_210161000_210161200_+	342	+	0.0967046
1	210161200	210161400	1_210161200_210161400_+	45	+	0.00329984
1	210161400	210161600	1_210161400_210161600_+	111	+	5.16578
1	210161600	210161800	1_210161600_210161800_+	126	+	0.000250025
1	210161800	210162000	1_210161800_210162000_+	120	+	2.73175
1	210162000	210162200	1_210162000_210162200_+	123	+	0.50385
1	210162200	210162400	1_210162200_210162400_+	55	+	0.00164595
1	210162400	210162600	1_210162400_210162600_+	21	+	0.0409113
1	210162600	210162800	1_210162600_210162800_+	109	+	8.67504
1	210162800	210163000	1_210162800_210163000_+	117	+	1.42608
1	210163000	210163200	1_210163000_210163200_+	187	+	1.89865
1	210163200	210163400	1_210163200_210163400_+	142	+	7.75545
1	210163400	210163600	1_210163400_210163600_+	104	+	5.83572
1	210163600	210163800	1_210163600_210163800_+	252	+	0.487784
1	210163800	210164000	1_210163800_210164000_+	210	+	0.039615
1	210164000	210164200	1_210164000_210164200_+	93	+	9.36314
1	210164200	210164400	1_210164200_210164400_+	219	+	0.148319
1	210164400	210164600	1_210164400_210164600_+	159	+	7.05327
1	210164600	210164800	1_210164600_210164800_+	90	+	0.000118821
1	210164800	210165000	1_210164800_210165000_+	111	+	0.000215922
1	210165000	210165200	1_210165000_210165200_+	266	+	0.281501
1	210165200	210165400	1_210165200_210165400_+	135	+	2.34248
1	210165400	210165600	1_210165400_210165600_+	166	+	0.898862
1	210165600	210165800	1_210165600_210165800_+	131	+	6.69967
1	210165800	210166000	1_210165800_210166000_+	315	+	0.00557495
1	210166000	210166200	1_210166000_210166200_+	236	+	0.0629196
1	210166200	210166400	1_210166200_210166400_+	514	+	0.000493269
1	210166400	210166600	1_210166400_210166600_+	178	+	9.34552
1	210166600	210166800	1_210166600_210166800_+	127	+	0.000121243
1	210167000	210167200	1_210167000_210167200_+	113	+	2.98212
1	210167200	210167400	1_210167200_210167400_+	134	+	0.383762
1	210167400	210167600	1_210167400_210167600_+	98	+	0.000621123
1	210167600	210167800	1_210167600_210167800_+	116	+	7.90164
1	210167800	210168000	1_210167800_210168000_+	146	+	1.16695
1	210168000	210168200	1_210168000_210168200_+	42	+	0.00529779
1	210168600	210168800	1_210168600_210168800_+	124	+	0.000276736
1	210168800	210169000	1_210168800_210169000_+	208	+	0.000129615
1	210169200	210169400	1_210169200_210169400_+	39	+	0.00971214
1	210169600	210169800	1_210169600_210169800_+	73	+	0.00105314
1	210170000	210170200	1_210170000_210170200_+	84	+	0.000484985
1	210170600	210170800	1_210170600_210170800_+	19	+	0.0461382
1	210232600	210232800	1_210232600_210232800_+	32	+	0.0203378
1	210232800	210233000	1_210232800_210233000_+	33	+	0.0186802
1	210238000	210238200	1_210238000_210238200_+	42	+	0.00887429
1	210241600	210241800	1_210241600_210241800_+	40	+	0.0075649
1	210241800	210242000	1_210241800_210242000_+	45	+	0.00402756
1	210242200	210242400	1_210242200_210242400_+	69	+	0.000363159
1	210242400	210242600	1_210242400_210242600_+	54	+	0.00225193
1	210242600	210242800	1_210242600_210242800_+	40	+	0.00532593
1	210242800	210243000	1_210242800_210243000_+	49	+	0.00608219
1	210243600	210243800	1_210243600_210243800_+	42	+	0.00633869
1	210244400	210244600	1_210244400_210244600_+	19	+	0.0461382
1	210244600	210244800	1_210244600_210244800_+	33	+	0.0105905
1	210245000	210245200	1_210245000_210245200_+	29	+	0.0206593
1	210245200	210245400	1_210245200_210245400_+	38	+	0.00767431
1	210245400	210245600	1_210245400_210245600_+	33	+	0.0123159
1	210674800	210675000	1_210674800_210675000_+	32	+	0.0135587
1	210675000	210675200	1_210675000_210675200_+	59	+	0.00233517
1	210675400	210675600	1_210675400_210675600_+	24	+	0.0334301
1	210675600	210675800	1_210675600_210675800_+	27	+	0.0249867
1	211259400	211259600	1_211259400_211259600_+	71	+	0.0183051
1	211260000	211260200	1_211260000_211260200_+	53	+	0.00450556
1	211271200	211271400	1_211271200_211271400_+	87	+	0.00117116
1	211274200	211274400	1_211274200_211274400_+	42	+	0.00633869
1	211276200	211276400	1_211276200_211276400_+	50	+	0.00796721
1	211278000	211278200	1_211278000_211278200_+	30	+	0.0188048
1	211279200	211279400	1_211279200_211279400_+	74	+	0.00459724
1	211289000	211289200	1_211289000_211289200_+	40	+	0.0121435
1	211289200	211289400	1_211289200_211289400_+	421	+	1.25729
1	211295600	211295800	1_211295600_211295800_+	121	+	0.000119975
1	211304000	211304200	1_211304000_211304200_+	112	+	0.000145453
1	211312600	211312800	1_211312600_211312800_+	82	+	0.0012319
1	211312800	211313000	1_211312800_211313000_+	324	+	0.00140458
1	211313400	211313600	1_211313400_211313600_+	326	+	0.000137096
1	211313600	211313800	1_211313600_211313800_+	170	+	2.78426
1	211313800	211314000	1_211313800_211314000_+	94	+	0.000446761
1	211314200	211314400	1_211314200_211314400_+	66	+	0.0010713
1	211314400	211314600	1_211314400_211314600_+	91	+	0.00015546
1	211314600	211314800	1_211314600_211314800_+	78	+	0.000962039
1	211314800	211315000	1_211314800_211315000_+	110	+	8.10546
1	211315000	211315200	1_211315000_211315200_+	94	+	0.00101443
1	211315200	211315400	1_211315200_211315400_+	52	+	0.00328647
1	211315400	211315600	1_211315400_211315600_+	36	+	0.0108263
1	211315600	211315800	1_211315600_211315800_+	239	+	3.11528
1	211353200	211353400	1_211353200_211353400_+	37	+	0.0320114
1	211369400	211369600	1_211369400_211369600_+	27	+	0.0387372
1	211372200	211372400	1_211372200_211372400_+	84	+	0.00705494
1	211372400	211372600	1_211372400_211372600_+	41	+	0.0250151
1	211373000	211373200	1_211373000_211373200_+	31	+	0.0195319
1	211373200	211373400	1_211373200_211373400_+	131	+	0.000490052
1	211373400	211373600	1_211373400_211373600_+	34	+	0.0095861
1	211373600	211373800	1_211373600_211373800_+	295	+	6.54441
1	211373800	211374000	1_211373800_211374000_+	283	+	6.09664
1	211374000	211374200	1_211374000_211374200_+	116	+	7.90164
1	211374200	211374400	1_211374200_211374400_+	77	+	0.000793116
1	211374400	211374600	1_211374400_211374600_+	91	+	0.000712523
1	211432800	211433000	1_211432800_211433000_+	48	+	0.0124243
1	211434200	211434400	1_211434200_211434400_+	27	+	0.0387372
1	212285600	212285800	1_212285600_212285800_+	133	+	0.0393905
1	212286000	212286200	1_212286000_212286200_+	117	+	0.0346192
1	212333400	212333600	1_212333400_212333600_+	27	+	0.0221316
1	212342200	212342400	1_212342200_212342400_+	23	+	0.0408395
1	212345800	212346000	1_212345800_212346000_+	24	+	0.026732
1	212348400	212348600	1_212348400_212348600_+	46	+	0.00446875
1	212356600	212356800	1_212356600_212356800_+	20	+	0.0412673
1	212356800	212357000	1_212356800_212357000_+	24	+	0.037137
1	212357000	212357200	1_212357000_212357200_+	27	+	0.0195029
1	212357200	212357400	1_212357200_212357400_+	30	+	0.0241481
1	212360600	212360800	1_212360600_212360800_+	32	+	0.0178667
1	212360800	212361000	1_212360800_212361000_+	49	+	0.00420166
1	212361000	212361200	1_212361000_212361200_+	91	+	0.00015546
1	212361200	212361400	1_212361200_212361400_+	143	+	7.35929
1	212361400	212361600	1_212361400_212361600_+	313	+	0.000179569
1	212361600	212361800	1_212361600_212361800_+	34	+	0.0171667
1	212445800	212446000	1_212445800_212446000_+	29	+	0.044585
1	212815000	212815200	1_212815000_212815200_+	31	+	0.0195319
1	212815200	212815400	1_212815200_212815400_+	44	+	0.00362888
1	212815400	212815600	1_212815400_212815600_+	105	+	0.000224456
1	212815600	212815800	1_212815600_212815800_+	84	+	0.000643135
1	212816000	212816200	1_212816000_212816200_+	30	+	0.0143296
1	212816200	212816400	1_212816200_212816400_+	55	+	0.00470573
1	212858600	212858800	1_212858600_212858800_+	75	+	0.0179842
1	212858800	212859000	1_212858800_212859000_+	49	+	0.0227989
1	212859000	212859200	1_212859000_212859200_+	22	+	0.0407763
1	212889000	212889200	1_212889000_212889200_+	25	+	0.0270612
1	212895200	212895400	1_212895200_212895400_+	22	+	0.0407763
1	212895600	212895800	1_212895600_212895800_+	100	+	7.87828
1	212895800	212896000	1_212895800_212896000_+	38	+	0.00767431
1	212896200	212896400	1_212896200_212896400_+	80	+	0.000840837
1	212896400	212896600	1_212896400_212896600_+	80	+	0.000484068
1	212896600	212896800	1_212896600_212896800_+	99	+	0.00128628
1	212896800	212897000	1_212896800_212897000_+	266	+	0.0027054
1	212897000	212897200	1_212897000_212897200_+	135	+	0.15101
1	212897200	212897400	1_212897200_212897400_+	110	+	0.000229061
1	212897400	212897600	1_212897400_212897600_+	69	+	0.000646366
1	212897600	212897800	1_212897600_212897800_+	58	+	0.0038068
1	212897800	212898000	1_212897800_212898000_+	52	+	0.0040114
1	212898000	212898200	1_212898000_212898200_+	80	+	0.000136539
1	212898200	212898400	1_212898200_212898400_+	27	+	0.0313917
1	212898600	212898800	1_212898600_212898800_+	152	+	9.82465
1	212898800	212899000	1_212898800_212899000_+	63	+	0.000817828
1	212950600	212950800	1_212950600_212950800_+	24	+	0.026732
1	212951200	212951400	1_212951200_212951400_+	21	+	0.0451056
1	212951400	212951600	1_212951400_212951600_+	54	+	0.00505236
1	212951600	212951800	1_212951600_212951800_+	25	+	0.0375278
1	212989400	212989600	1_212989400_212989600_+	21	+	0.0369589
1	212989600	212989800	1_212989600_212989800_+	35	+	0.023237
1	213051200	213051400	1_213051200_213051400_+	25	+	0.0303128
1	213051400	213051600	1_213051400_213051600_+	29	+	0.0295202
1	213104400	213104600	1_213104400_213104600_+	36	+	0.0108263
1	213121600	213121800	1_213121600_213121800_+	28	+	0.0287436
1	213121800	213122000	1_213121800_213122000_+	51	+	0.00876705
1	213127200	213127400	1_213127200_213127400_+	20	+	0.0499529
1	213129400	213129600	1_213129400_213129600_+	35	+	0.0101781
1	213129600	213129800	1_213129600_213129800_+	95	+	0.000737708
1	213129800	213130000	1_213129800_213130000_+	25	+	0.0303128
1	213167800	213168000	1_213167800_213168000_+	56	+	0.0036063
1	213176400	213176600	1_213176400_213176600_+	30	+	0.0241481
1	213178200	213178400	1_213178200_213178400_+	40	+	0.0297581
1	213178600	213178800	1_213178600_213178800_+	59	+	0.0475278
1	213179000	213179200	1_213179000_213179200_+	81	+	0.0145525
1	213179200	213179400	1_213179200_213179400_+	26	+	0.038064
1	213232000	213232200	1_213232000_213232200_+	43	+	0.0069191
1	213240600	213240800	1_213240600_213240800_+	67	+	0.0055706
1	213240800	213241000	1_213240800_213241000_+	135	+	0.000158689
1	213241000	213241200	1_213241000_213241200_+	146	+	9.14365
1	213241200	213241400	1_213241200_213241400_+	49	+	0.00507554
1	213241400	213241600	1_213241400_213241600_+	117	+	7.40853
1	213241600	213241800	1_213241600_213241800_+	230	+	2.81248
1	213241800	213242000	1_213241800_213242000_+	133	+	5.96593
1	213242000	213242200	1_213242000_213242200_+	81	+	0.00102062
1	213242200	213242400	1_213242200_213242400_+	37	+	0.0115333
1	213242400	213242600	1_213242400_213242600_+	34	+	0.0129863
1	213242600	213242800	1_213242600_213242800_+	47	+	0.00495587
1	213243000	213243200	1_213243000_213243200_+	27	+	0.0313917
1	213245000	213245200	1_213245000_213245200_+	30	+	0.0271586
1	213245400	213245600	1_213245400_213245600_+	22	+	0.0407763
1	213262600	213262800	1_213262600_213262800_+	59	+	0.00147862
1	213272400	213272600	1_213272400_213272600_+	33	+	0.0142337
1	213272600	213272800	1_213272600_213272800_+	88	+	0.00223764
1	213272800	213273000	1_213272800_213273000_+	72	+	0.0042304
1	213273000	213273200	1_213273000_213273200_+	77	+	0.000454103
1	213273200	213273400	1_213273200_213273400_+	97	+	6.82288
1	213274000	213274200	1_213274000_213274200_+	41	+	0.0130221
1	213274200	213274400	1_213274200_213274400_+	45	+	0.00585216
1	213987800	213988000	1_213987800_213988000_+	94	+	0.00165248
1	213988000	213988200	1_213988000_213988200_+	179	+	4.16285
1	213988200	213988400	1_213988200_213988400_+	275	+	0.00712918
1	213988400	213988600	1_213988400_213988600_+	188	+	0.0183616
1	213988600	213988800	1_213988600_213988800_+	31	+	0.0221547
1	213996400	213996600	1_213996400_213996600_+	114	+	0.00938904
1	213996600	213996800	1_213996600_213996800_+	256	+	0.00311449
1	213996800	213997000	1_213996800_213997000_+	179	+	0.000180573
1	213997000	213997200	1_213997000_213997200_+	41	+	0.00962394
1	213997200	213997400	1_213997200_213997400_+	262	+	0.00184899
1	213997400	213997600	1_213997400_213997600_+	198	+	6.17458
1	213997600	213997800	1_213997600_213997800_+	213	+	0.926024
1	213997800	213998000	1_213997800_213998000_+	404	+	0.00129499
1	213998000	213998200	1_213998000_213998200_+	199	+	0.000242361
1	213998200	213998400	1_213998200_213998400_+	39	+	0.00971214
1	214005000	214005200	1_214005000_214005200_+	34	+	0.0149748
1	214005200	214005400	1_214005200_214005400_+	116	+	0.53995
1	214011400	214011600	1_214011400_214011600_+	278	+	2.06206
1	214011600	214011800	1_214011600_214011800_+	289	+	0.000155194
1	214035600	214035800	1_214035600_214035800_+	273	+	7.95809
1	214035800	214036000	1_214035800_214036000_+	227	+	0.0292727
1	214036000	214036200	1_214036000_214036200_+	235	+	0.207829
1	214036200	214036400	1_214036200_214036400_+	344	+	0.0264126
1	214036400	214036600	1_214036400_214036600_+	401	+	0.0499571
1	214036600	214036800	1_214036600_214036800_+	246	+	0.0102111
1	214036800	214037000	1_214036800_214037000_+	463	+	0.309985
1	214037000	214037200	1_214037000_214037200_+	350	+	1.04478
1	214037200	214037400	1_214037200_214037400_+	197	+	0.269456
1	214037400	214037600	1_214037400_214037600_+	349	+	0.10724
1	214037600	214037800	1_214037600_214037800_+	475	+	0.26031
1	214037800	214038000	1_214037800_214038000_+	267	+	0.074784
1	214038000	214038200	1_214038000_214038200_+	197	+	1.19343
1	214038200	214038400	1_214038200_214038400_+	213	+	0.0638288
1	214038400	214038600	1_214038400_214038600_+	117	+	0.000211853
1	214038600	214038800	1_214038600_214038800_+	57	+	0.0017485
1	214038800	214039000	1_214038800_214039000_+	113	+	2.98212
1	214039000	214039200	1_214039000_214039200_+	219	+	0.043258
1	214039200	214039400	1_214039200_214039400_+	180	+	1.70438
1	214039400	214039600	1_214039400_214039600_+	187	+	0.460421
1	214039600	214039800	1_214039600_214039800_+	312	+	0.000634667
1	214039800	214040000	1_214039800_214040000_+	379	+	0.0964965
1	214040000	214040200	1_214040000_214040200_+	135	+	0.355393
1	214040200	214040400	1_214040200_214040400_+	280	+	0.471299
1	214040400	214040600	1_214040400_214040600_+	322	+	0.000377554
1	214040800	214041000	1_214040800_214041000_+	122	+	3.60404
1	214041000	214041200	1_214041000_214041200_+	69	+	0.000363159
1	214281000	214281200	1_214281000_214281200_+	25	+	0.0456924
1	214281200	214281400	1_214281200_214281400_+	29	+	0.044585
1	214287000	214287200	1_214287000_214287200_+	26	+	0.046281
1	214332000	214332200	1_214332000_214332200_+	30	+	0.0303997
1	214334200	214334400	1_214334200_214334400_+	32	+	0.0324606
1	214614800	214615000	1_214614800_214615000_+	50	+	0.0244086
1	214618600	214618800	1_214618600_214618800_+	27	+	0.0470221
1	214619000	214619200	1_214619000_214619200_+	38	+	0.0371487
1	214620800	214621000	1_214620800_214621000_+	27	+	0.0387372
1	214640400	214640600	1_214640400_214640600_+	41	+	0.0250151
1	214640800	214641000	1_214640800_214641000_+	73	+	0.0111579
1	214641200	214641400	1_214641200_214641400_+	24	+	0.0410829
1	214642000	214642200	1_214642000_214642200_+	33	+	0.041225
1	214642200	214642400	1_214642200_214642400_+	48	+	0.0091528
1	214642400	214642600	1_214642400_214642600_+	37	+	0.0286846
1	214642600	214642800	1_214642600_214642800_+	65	+	0.0179247
1	214642800	214643000	1_214642800_214643000_+	63	+	0.0171273
1	214643200	214643400	1_214643200_214643400_+	50	+	0.00564056
1	214644600	214644800	1_214644600_214644800_+	31	+	0.0426851
1	214644800	214645000	1_214644800_214645000_+	41	+	0.0250151
1	214645000	214645200	1_214645000_214645200_+	26	+	0.038064
1	214645400	214645600	1_214645400_214645600_+	35	+	0.0362957
1	214645600	214645800	1_214645600_214645800_+	38	+	0.0211698
1	214646200	214646400	1_214646200_214646400_+	34	+	0.0468653
1	214646400	214646600	1_214646400_214646600_+	37	+	0.0227081
1	214646800	214647000	1_214646800_214647000_+	28	+	0.0287436
1	214647000	214647200	1_214647000_214647200_+	28	+	0.0287436
1	214647200	214647400	1_214647200_214647400_+	57	+	0.0197115
1	214652800	214653000	1_214652800_214653000_+	28	+	0.0479075
1	214655200	214655400	1_214655200_214655400_+	38	+	0.0300809
1	214656800	214657000	1_214656800_214657000_+	32	+	0.0324606
1	214657000	214657200	1_214657000_214657200_+	85	+	0.0270069
1	214657200	214657400	1_214657200_214657400_+	117	+	0.0154605
1	214658800	214659000	1_214658800_214659000_+	63	+	0.0171273
1	214663600	214663800	1_214663600_214663800_+	75	+	0.035566
1	214663800	214664000	1_214663800_214664000_+	37	+	0.00989193
1	214664200	214664400	1_214664200_214664400_+	19	+	0.0461382
1	215567400	215567600	1_215567400_215567600_+	51	+	0.0158492
1	215579000	215579200	1_215579000_215579200_+	85	+	0.000601601
1	215579800	215580000	1_215579800_215580000_+	52	+	0.00582793
1	215586400	215586600	1_215586400_215586600_+	50	+	0.00387032
1	215586600	215586800	1_215586600_215586800_+	44	+	0.00531876
1	215595400	215595600	1_215595400_215595600_+	62	+	0.00115151
1	215601800	215602000	1_215601800_215602000_+	61	+	0.00200429
1	215602000	215602200	1_215602000_215602200_+	125	+	0.29465
1	215604000	215604200	1_215604000_215604200_+	72	+	0.00283205
1	215604200	215604400	1_215604200_215604400_+	72	+	0.000377294
1	215608000	215608200	1_215608000_215608200_+	76	+	0.0017825
1	215611800	215612000	1_215611800_215612000_+	46	+	0.0053846
1	215618800	215619000	1_215618800_215619000_+	63	+	0.000817828
1	215619000	215619200	1_215619000_215619200_+	213	+	0.342688
1	215619200	215619400	1_215619200_215619400_+	84	+	0.000484985
1	215620000	215620200	1_215620000_215620200_+	61	+	0.00125136
1	215620200	215620400	1_215620200_215620400_+	168	+	6.80627
1	215620400	215620600	1_215620400_215620600_+	319	+	0.354883
1	215620800	215621000	1_215620800_215621000_+	105	+	7.92061
1	215621000	215621200	1_215621000_215621200_+	64	+	0.000975573
1	215621200	215621400	1_215621200_215621400_+	61	+	0.00159197
1	215621400	215621600	1_215621400_215621600_+	35	+	0.0101781
1	218307400	218307600	1_218307400_218307600_+	20	+	0.0454896
1	218322800	218323000	1_218322800_218323000_+	48	+	0.0091528
1	218323000	218323200	1_218323000_218323200_+	27	+	0.0249867
1	218323200	218323400	1_218323200_218323400_+	22	+	0.0368374
1	218323400	218323600	1_218323400_218323600_+	50	+	0.00387032
1	218323600	218323800	1_218323600_218323800_+	30	+	0.0188048
1	218323800	218324000	1_218323800_218324000_+	52	+	0.00694201
1	218324000	218324200	1_218324000_218324200_+	59	+	0.00520575
1	218324200	218324400	1_218324200_218324400_+	77	+	0.000603904
1	218324400	218324600	1_218324400_218324600_+	26	+	0.0307916
1	218326000	218326200	1_218326000_218326200_+	91	+	0.000928885
1	218326600	218326800	1_218326600_218326800_+	24	+	0.026732
1	218326800	218327000	1_218326800_218327000_+	24	+	0.0334301
1	218327200	218327400	1_218327200_218327400_+	99	+	0.0210412
1	218327400	218327600	1_218327400_218327600_+	81	+	0.0189372
1	218329000	218329200	1_218329000_218329200_+	29	+	0.0263372
1	218329200	218329400	1_218329200_218329400_+	61	+	0.0037746
1	218330800	218331000	1_218330800_218331000_+	39	+	0.00826897
1	218331000	218331200	1_218331000_218331200_+	32	+	0.0203378
1	218331600	218331800	1_218331600_218331800_+	35	+	0.01372
1	218332600	218332800	1_218332600_218332800_+	19	+	0.0461382
1	218333400	218333600	1_218333400_218333600_+	92	+	0.000670765
1	218333600	218333800	1_218333600_218333800_+	75	+	0.00189644
1	218334200	218334400	1_218334200_218334400_+	32	+	0.0156093
1	218334600	218334800	1_218334600_218334800_+	66	+	0.000827072
1	218335200	218335400	1_218335200_218335400_+	42	+	0.00439309
1	218336000	218336200	1_218336000_218336200_+	25	+	0.0270612
1	218336200	218336400	1_218336200_218336400_+	28	+	0.0175859
1	218336400	218336600	1_218336400_218336600_+	92	+	0.000144104
1	218336600	218336800	1_218336600_218336800_+	56	+	0.00528461
1	218336800	218337000	1_218336800_218337000_+	36	+	0.00925955
1	218337000	218337200	1_218337000_218337200_+	31	+	0.0129479
1	218337200	218337400	1_218337200_218337400_+	27	+	0.0221316
1	218337400	218337600	1_218337400_218337600_+	31	+	0.0149354
1	219182800	219183000	1_219182800_219183000_+	23	+	0.0332056
1	219190600	219190800	1_219190600_219190800_+	25	+	0.0375278
1	219191200	219191400	1_219191200_219191400_+	32	+	0.0230286
1	219192400	219192600	1_219192400_219192600_+	30	+	0.0164619
1	219229400	219229600	1_219229400_219229600_+	21	+	0.0495394
1	219230200	219230400	1_219230200_219230400_+	25	+	0.0303128
1	220094200	220094400	1_220094200_220094400_+	63	+	0.0458769
1	220100400	220100600	1_220100400_220100600_+	23	+	0.0297487
1	220102000	220102200	1_220102000_220102200_+	48	+	0.014338
1	220102200	220102400	1_220102200_220102400_+	30	+	0.021365
1	220102400	220102600	1_220102400_220102600_+	32	+	0.0230286
1	220114400	220114600	1_220114400_220114600_+	20	+	0.0412673
1	220134400	220134600	1_220134400_220134600_+	28	+	0.0395408
1	220137800	220138000	1_220137800_220138000_+	31	+	0.0250013
1	220139000	220139200	1_220139000_220139200_+	37	+	0.0200529
1	220143000	220143200	1_220143000_220143200_+	33	+	0.0163526
1	220145400	220145600	1_220145400_220145600_+	33	+	0.0239871
1	220147400	220147600	1_220147400_220147600_+	42	+	0.00887429
1	220147600	220147800	1_220147600_220147800_+	30	+	0.0456882
1	220253800	220254000	1_220253800_220254000_+	39	+	0.0282774
1	220787000	220787200	1_220787000_220787200_+	70	+	0.024229
1	220791400	220791600	1_220791400_220791600_+	32	+	0.0230286
1	220791600	220791800	1_220791600_220791800_+	21	+	0.0495394
1	220796600	220796800	1_220796600_220796800_+	48	+	0.0106988
1	220813600	220813800	1_220813600_220813800_+	46	+	0.0105259
1	222628600	222628800	1_222628600_222628800_+	41	+	0.0130221
1	222632200	222632400	1_222632200_222632400_+	25	+	0.0375278
1	222662200	222662400	1_222662200_222662400_+	43	+	0.0347562
1	222664000	222664200	1_222664000_222664200_+	28	+	0.0256125
1	222665400	222665600	1_222665400_222665600_+	54	+	0.0134168
1	222665600	222665800	1_222665600_222665800_+	32	+	0.0259439
1	222665800	222666000	1_222665800_222666000_+	25	+	0.0240441
1	222666000	222666200	1_222666000_222666200_+	40	+	0.0104407
1	222666200	222666400	1_222666200_222666400_+	33	+	0.0163526
1	222666400	222666600	1_222666400_222666600_+	42	+	0.00752717
1	222666600	222666800	1_222666600_222666800_+	19	+	0.0461382
1	222667000	222667200	1_222667000_222667200_+	98	+	0.000814603
1	222667200	222667400	1_222667200_222667400_+	50	+	0.00564056
1	222667400	222667600	1_222667400_222667600_+	41	+	0.00819154
1	222667600	222667800	1_222667600_222667800_+	38	+	0.00646703
1	222712600	222712800	1_222712600_222712800_+	46	+	0.00899725
1	222712800	222713000	1_222712800_222713000_+	30	+	0.021365
1	222715600	222715800	1_222715600_222715800_+	37	+	0.00842787
1	222719200	222719400	1_222719200_222719400_+	42	+	0.00439309
1	222722400	222722600	1_222722400_222722600_+	46	+	0.0053846
1	222725400	222725600	1_222725400_222725600_+	49	+	0.00420166
1	222729600	222729800	1_222729600_222729800_+	41	+	0.0171915
1	222730000	222730200	1_222730000_222730200_+	56	+	0.0036063
1	222731400	222731600	1_222731400_222731600_+	56	+	0.00237638
1	222732600	222732800	1_222732600_222732800_+	80	+	0.00139275
1	222733000	222733200	1_222733000_222733200_+	424	+	0.0020644
1	222733200	222733400	1_222733200_222733400_+	203	+	0.14375
1	222733400	222733600	1_222733400_222733600_+	75	+	0.000212583
1	222733800	222734000	1_222733800_222734000_+	62	+	0.00147022
1	222734000	222734200	1_222734000_222734200_+	118	+	0.508854
1	222734200	222734400	1_222734200_222734400_+	190	+	0.000169901
1	222734400	222734600	1_222734400_222734600_+	91	+	0.000298015
1	222734600	222734800	1_222734600_222734800_+	67	+	0.000434628
1	222734800	222735000	1_222734800_222735000_+	57	+	0.00272272
1	222881200	222881400	1_222881200_222881400_+	53	+	0.0298162
1	223775200	223775400	1_223775200_223775400_+	22	+	0.0449556
1	223775400	223775600	1_223775400_223775600_+	35	+	0.0401311
1	223775600	223775800	1_223775600_223775800_+	25	+	0.0303128
1	224114000	224114200	1_224114000_224114200_+	95	+	0.0160283
1	224114200	224114400	1_224114200_224114400_+	140	+	0.00129458
1	224130400	224130600	1_224130400_224130600_+	23	+	0.0332056
1	224134000	224134200	1_224134000_224134200_+	53	+	0.00196453
1	224135800	224136000	1_224135800_224136000_+	30	+	0.0303997
1	224136400	224136600	1_224136400_224136600_+	48	+	0.0492861
1	224141800	224142000	1_224141800_224142000_+	73	+	0.0148543
1	224142800	224143000	1_224142800_224143000_+	24	+	0.0299622
1	224143400	224143600	1_224143400_224143600_+	29	+	0.0263372
1	224144400	224144600	1_224144400_224144600_+	24	+	0.0299622
1	224145800	224146000	1_224145800_224146000_+	28	+	0.0395408
1	224146800	224147000	1_224146800_224147000_+	28	+	0.0436084
1	224153000	224153200	1_224153000_224153200_+	33	+	0.0123159
1	224153200	224153400	1_224153200_224153400_+	104	+	0.000326908
1	224157200	224157400	1_224157200_224157400_+	45	+	0.00329984
1	224157400	224157600	1_224157400_224157600_+	187	+	9.42286
1	224157600	224157800	1_224157600_224157800_+	185	+	0.000144724
1	224157800	224158000	1_224157800_224158000_+	69	+	0.000487622
1	224158000	224158200	1_224158000_224158200_+	70	+	0.000447597
1	224158200	224158400	1_224158200_224158400_+	193	+	0.195563
1	224158400	224158600	1_224158400_224158600_+	218	+	0.0013296
1	224158600	224158800	1_224158600_224158800_+	346	+	0.0126142
1	224158800	224159000	1_224158800_224159000_+	101	+	0.000902596
1	224159000	224159200	1_224159000_224159200_+	68	+	0.000701619
1	224159400	224159600	1_224159400_224159600_+	68	+	0.000701619
1	224159800	224160000	1_224159800_224160000_+	67	+	0.000578986
1	224160000	224160200	1_224160000_224160200_+	145	+	1.24303
1	224160200	224160400	1_224160200_224160400_+	110	+	5.54632
1	224160400	224160600	1_224160400_224160600_+	187	+	0.460421
1	224160600	224160800	1_224160600_224160800_+	58	+	0.00202334
1	224160800	224161000	1_224160800_224161000_+	167	+	3.22751
1	224161000	224161200	1_224161000_224161200_+	43	+	0.00483352
1	224161200	224161400	1_224161200_224161400_+	232	+	0.0221757
1	224161400	224161600	1_224161400_224161600_+	104	+	1.68827
1	224161600	224161800	1_224161600_224161800_+	38	+	0.00767431
1	224161800	224162000	1_224161800_224162000_+	30	+	0.0241481
1	224189600	224189800	1_224189600_224189800_+	54	+	0.00996088
1	224189800	224190000	1_224189800_224190000_+	66	+	0.0113004
1	224190000	224190200	1_224190000_224190200_+	42	+	0.00633869
1	224190200	224190400	1_224190200_224190400_+	127	+	0.0183425
1	224192200	224192400	1_224192200_224192400_+	32	+	0.0259439
1	224192400	224192600	1_224192400_224192600_+	70	+	0.00258995
1	224192600	224192800	1_224192600_224192800_+	130	+	0.00718754
1	224376400	224376600	1_224376400_224376600_+	39	+	0.00971214
1	224376600	224376800	1_224376600_224376800_+	55	+	0.00674456
1	224376800	224377000	1_224376800_224377000_+	36	+	0.0145191
1	224377000	224377200	1_224377000_224377200_+	35	+	0.0118543
1	224377200	224377400	1_224377200_224377400_+	33	+	0.0186802
1	224377400	224377600	1_224377400_224377600_+	76	+	0.000851227
1	224377600	224377800	1_224377600_224377800_+	72	+	0.00113086
1	224378000	224378200	1_224378000_224378200_+	28	+	0.0256125
1	224379000	224379200	1_224379000_224379200_+	46	+	0.0053846
1	224960200	224960400	1_224960200_224960400_+	26	+	0.0343093
1	225006200	225006400	1_225006200_225006400_+	24	+	0.0299622
1	225777800	225778000	1_225777800_225778000_+	40	+	0.0104407
1	225783200	225783400	1_225783200_225783400_+	36	+	0.00925955
1	225788600	225788800	1_225788600_225788800_+	62	+	0.0472969
1	225789200	225789400	1_225789200_225789400_+	28	+	0.0287436
1	225789400	225789600	1_225789400_225789600_+	39	+	0.00826897
1	225789600	225789800	1_225789600_225789800_+	197	+	0.0133656
1	225789800	225790000	1_225789800_225790000_+	325	+	0.000647021
1	225790000	225790200	1_225790000_225790200_+	76	+	0.000851227
1	225790200	225790400	1_225790200_225790400_+	87	+	0.00015091
1	226071400	226071600	1_226071400_226071600_+	36	+	0.0166628
1	227563600	227563800	1_227563600_227563800_+	51	+	0.0181014
1	227646400	227646600	1_227646400_227646600_+	23	+	0.0369025
1	227654800	227655000	1_227654800_227655000_+	24	+	0.0334301
1	227655000	227655200	1_227655000_227655200_+	69	+	0.000487622
1	227655200	227655400	1_227655200_227655400_+	47	+	0.00836355
1	227655400	227655600	1_227655400_227655600_+	47	+	0.00495587
1	227655600	227655800	1_227655600_227655800_+	78	+	0.000420342
1	227656000	227656200	1_227656000_227656200_+	89	+	9.00382
1	227656800	227657000	1_227656800_227657000_+	97	+	9.87455
1	227657000	227657200	1_227657000_227657200_+	63	+	0.00330336
1	227657200	227657400	1_227657200_227657400_+	106	+	7.37483
1	227657400	227657600	1_227657400_227657600_+	51	+	0.00356603
1	227657600	227657800	1_227657600_227657800_+	47	+	0.00273114
1	227658200	227658400	1_227658200_227658400_+	150	+	2.23994
1	227658400	227658600	1_227658400_227658600_+	66	+	0.0010713
1	227658600	227658800	1_227658600_227658800_+	43	+	0.0069191
1	227658800	227659000	1_227658800_227659000_+	28	+	0.0200383
1	227659200	227659400	1_227659200_227659400_+	24	+	0.026732
1	227659400	227659600	1_227659400_227659600_+	41	+	0.00580873
1	227659800	227660000	1_227659800_227660000_+	76	+	0.000650262
1	227660000	227660200	1_227660000_227660200_+	20	+	0.0454896
1	227660600	227660800	1_227660600_227660800_+	24	+	0.026732
1	227661000	227661200	1_227661000_227661200_+	48	+	0.00777663
1	227661400	227661600	1_227661400_227661600_+	34	+	0.0149748
1	227661600	227661800	1_227661600_227661800_+	25	+	0.0303128
1	227661800	227662000	1_227661800_227662000_+	27	+	0.0195029
1	227662000	227662200	1_227662000_227662200_+	22	+	0.03314
1	227742600	227742800	1_227742600_227742800_+	23	+	0.0494286
1	227768600	227768800	1_227768600_227768800_+	20	+	0.0412673
1	227768800	227769000	1_227768800_227769000_+	20	+	0.0499529
1	227769800	227770000	1_227769800_227770000_+	23	+	0.0369025
1	227770000	227770200	1_227770000_227770200_+	25	+	0.0303128
1	227770600	227770800	1_227770600_227770800_+	23	+	0.0297487
1	227770800	227771000	1_227770800_227771000_+	37	+	0.00989193
1	227771400	227771600	1_227771400_227771600_+	38	+	0.0163235
1	227771800	227772000	1_227771800_227772000_+	28	+	0.0227121
1	227773400	227773600	1_227773400_227773600_+	20	+	0.0412673
1	227773600	227773800	1_227773600_227773800_+	39	+	0.011331
1	227774400	227774600	1_227774400_227774600_+	38	+	0.0142132
1	227774800	227775000	1_227774800_227775000_+	32	+	0.0230286
1	227775000	227775200	1_227775000_227775200_+	21	+	0.0369589
1	227775400	227775600	1_227775400_227775600_+	29	+	0.0263372
1	227776000	227776200	1_227776000_227776200_+	50	+	0.0146261
1	227779200	227779400	1_227779200_227779400_+	29	+	0.0233848
1	227780000	227780200	1_227780000_227780200_+	36	+	0.0215817
1	227780800	227781000	1_227780800_227781000_+	35	+	0.0157838
1	228082800	228083000	1_228082800_228083000_+	27	+	0.0221316
1	228083000	228083200	1_228083000_228083200_+	30	+	0.0271586
1	228083200	228083400	1_228083200_228083400_+	37	+	0.0133618
1	228083600	228083800	1_228083600_228083800_+	35	+	0.0401311
1	228084800	228085000	1_228084800_228085000_+	42	+	0.00633869
1	228085400	228085600	1_228085400_228085600_+	30	+	0.0241481
1	228085800	228086000	1_228085800_228086000_+	33	+	0.0142337
1	228086200	228086400	1_228086200_228086400_+	31	+	0.0221547
1	228086400	228086600	1_228086400_228086600_+	20	+	0.0454896
1	228086800	228087000	1_228086800_228087000_+	22	+	0.0493732
1	228087400	228087600	1_228087400_228087600_+	22	+	0.03314
1	228089800	228090000	1_228089800_228090000_+	43	+	0.0130094
1	228090000	228090200	1_228090000_228090200_+	49	+	0.00420166
1	228090200	228090400	1_228090200_228090400_+	32	+	0.0156093
1	228090400	228090600	1_228090400_228090600_+	24	+	0.026732
1	228090600	228090800	1_228090600_228090800_+	36	+	0.0145191
1	228090800	228091000	1_228090800_228091000_+	25	+	0.0270612
1	228091000	228091200	1_228091000_228091200_+	20	+	0.0412673
1	228092600	228092800	1_228092600_228092800_+	26	+	0.02751
1	228093000	228093200	1_228093000_228093200_+	22	+	0.03314
1	228093600	228093800	1_228093600_228093800_+	24	+	0.026732
1	228095600	228095800	1_228095600_228095800_+	24	+	0.0299622
1	228096400	228096600	1_228096400_228096600_+	20	+	0.0499529
1	228096600	228096800	1_228096600_228096800_+	39	+	0.0151335
1	228142000	228142200	1_228142000_228142200_+	43	+	0.0130094
1	228142800	228143000	1_228142800_228143000_+	42	+	0.0103906
1	228144200	228144400	1_228144200_228144400_+	37	+	0.0355657
1	228158400	228158600	1_228158400_228158600_+	29	+	0.0329361
1	228166000	228166200	1_228166000_228166200_+	23	+	0.0332056
1	228174800	228175000	1_228174800_228175000_+	51	+	0.0137972
1	228175000	228175200	1_228175000_228175200_+	41	+	0.0280609
1	228175200	228175400	1_228175200_228175400_+	39	+	0.0223676
1	228175400	228175600	1_228175400_228175600_+	70	+	0.00389874
1	228175600	228175800	1_228175600_228175800_+	59	+	0.00431604
1	228175800	228176000	1_228175800_228176000_+	50	+	0.00256626
1	228176000	228176200	1_228176000_228176200_+	68	+	0.0035998
1	228176400	228176600	1_228176400_228176600_+	54	+	0.00343315
1	228176600	228176800	1_228176600_228176800_+	28	+	0.0287436
1	228176800	228177000	1_228176800_228177000_+	48	+	0.00549246
1	228177000	228177200	1_228177000_228177200_+	59	+	0.00233517
1	228177200	228177400	1_228177200_228177400_+	78	+	0.00247269
1	228177400	228177600	1_228177400_228177600_+	167	+	0.00503998
1	228177600	228177800	1_228177600_228177800_+	91	+	0.00010974
1	228177800	228178000	1_228177800_228178000_+	51	+	0.00356603
1	228178000	228178200	1_228178000_228178200_+	37	+	0.0133618
1	228178200	228178400	1_228178200_228178400_+	46	+	0.00367823
1	228178400	228178600	1_228178400_228178600_+	51	+	0.00433761
1	228178800	228179000	1_228178800_228179000_+	71	+	0.00368146
1	228179000	228179200	1_228179000_228179200_+	38	+	0.012302
1	228179400	228179600	1_228179400_228179600_+	20	+	0.0499529
1	228179800	228180000	1_228179800_228180000_+	149	+	0.00531241
1	228180000	228180200	1_228180000_228180200_+	22	+	0.0407763
1	228180400	228180600	1_228180400_228180600_+	28	+	0.0256125
1	228180600	228180800	1_228180600_228180800_+	120	+	0.0010334
1	228180800	228181000	1_228180800_228181000_+	47	+	0.00707748
1	228181000	228181200	1_228181000_228181200_+	62	+	0.00185738
1	228181200	228181400	1_228181200_228181400_+	161	+	9.32159
1	228181400	228181600	1_228181400_228181600_+	57	+	0.00219255
1	228181600	228181800	1_228181600_228181800_+	32	+	0.0178667
1	228181800	228182000	1_228181800_228182000_+	57	+	0.00138025
1	228183000	228183200	1_228183000_228183200_+	28	+	0.0227121
1	228183200	228183400	1_228183200_228183400_+	43	+	0.00580539
1	228183400	228183600	1_228183400_228183600_+	54	+	0.00719925
1	228183600	228183800	1_228183600_228183800_+	82	+	0.0045095
1	228187400	228187600	1_228187400_228187600_+	23	+	0.0494286
1	228213200	228213400	1_228213200_228213400_+	46	+	0.0162205
1	228213400	228213600	1_228213400_228213600_+	65	+	0.04318
1	228213600	228213800	1_228213600_228213800_+	62	+	0.0156694
1	228214200	228214400	1_228214200_228214400_+	83	+	0.0101225
1	228214800	228215000	1_228214800_228215000_+	44	+	0.0208644
1	228215000	228215200	1_228215000_228215200_+	54	+	0.0154269
1	228215600	228215800	1_228215600_228215800_+	80	+	0.0309597
1	228216600	228216800	1_228216600_228216800_+	39	+	0.0197434
1	228219400	228219600	1_228219400_228219600_+	26	+	0.046281
1	228244400	228244600	1_228244400_228244600_+	24	+	0.037137
1	228246400	228246600	1_228246400_228246600_+	28	+	0.0227121
1	228250000	228250200	1_228250000_228250200_+	58	+	0.00784662
1	228251000	228251200	1_228251000_228251200_+	36	+	0.0215817
1	228251400	228251600	1_228251400_228251600_+	31	+	0.0195319
1	228252200	228252400	1_228252200_228252400_+	24	+	0.0299622
1	228252600	228252800	1_228252600_228252800_+	27	+	0.0249867
1	228257000	228257200	1_228257000_228257200_+	33	+	0.0186802
1	228257600	228257800	1_228257600_228257800_+	65	+	0.04318
1	228273800	228274000	1_228273800_228274000_+	31	+	0.0426851
1	228278800	228279000	1_228278800_228279000_+	50	+	0.0109365
1	228279200	228279400	1_228279200_228279400_+	64	+	0.0445052
1	228280600	228280800	1_228280600_228280800_+	34	+	0.0426561
1	228286800	228287000	1_228286800_228287000_+	30	+	0.0415185
1	228289400	228289600	1_228289400_228289600_+	39	+	0.0197434
1	228290400	228290600	1_228290400_228290600_+	30	+	0.0241481
1	228291200	228291400	1_228291200_228291400_+	25	+	0.0338013
1	228291400	228291600	1_228291400_228291600_+	25	+	0.0338013
1	228292800	228293000	1_228292800_228293000_+	26	+	0.046281
1	228294200	228294400	1_228294200_228294400_+	24	+	0.0334301
1	228294800	228295000	1_228294800_228295000_+	33	+	0.0301931
1	228415800	228416000	1_228415800_228416000_+	21	+	0.0409113
1	228622000	228622200	1_228622000_228622200_+	28	+	0.0227121
1	228635400	228635600	1_228635400_228635600_+	58	+	0.00555234
1	228647200	228647400	1_228647200_228647400_+	50	+	0.0414835
1	228671000	228671200	1_228671000_228671200_+	44	+	0.0487161
1	228735400	228735600	1_228735400_228735600_+	61	+	0.0238872
1	228735600	228735800	1_228735600_228735800_+	49	+	0.0116553
1	228735800	228736000	1_228735800_228736000_+	114	+	0.00169149
1	228743200	228743400	1_228743200_228743400_+	74	+	0.00916602
1	228743400	228743600	1_228743400_228743600_+	116	+	0.000416129
1	228743600	228743800	1_228743600_228743800_+	91	+	0.00010974
1	228744000	228744200	1_228744000_228744200_+	278	+	0.505937
1	228744200	228744400	1_228744200_228744400_+	142	+	0.585257
1	228744400	228744600	1_228744400_228744600_+	191	+	0.615468
1	228744600	228744800	1_228744600_228744800_+	234	+	0.0695827
1	228744800	228745000	1_228744800_228745000_+	82	+	0.0012319
1	228745000	228745200	1_228745000_228745200_+	274	+	0.205816
1	228745200	228745400	1_228745200_228745400_+	188	+	0.000129601
1	228745400	228745600	1_228745400_228745600_+	92	+	0.000101362
1	228745600	228745800	1_228745600_228745800_+	158	+	0.000394436
1	228745800	228746000	1_228745800_228746000_+	190	+	0.133255
1	228746000	228746200	1_228746000_228746200_+	32	+	0.0156093
1	228746200	228746400	1_228746200_228746400_+	75	+	0.000396291
1	228746400	228746600	1_228746400_228746600_+	73	+	0.00105314
1	229271000	229271200	1_229271000_229271200_+	88	+	0.0114132
1	229271200	229271400	1_229271200_229271400_+	48	+	0.00549246
1	229286400	229286600	1_229286400_229286600_+	35	+	0.00868148
1	229288600	229288800	1_229288600_229288800_+	33	+	0.0105905
1	229288800	229289000	1_229288800_229289000_+	20	+	0.0454896
1	229295800	229296000	1_229295800_229296000_+	26	+	0.02751
1	229297400	229297600	1_229297400_229297600_+	42	+	0.00752717
1	229299000	229299200	1_229299000_229299200_+	34	+	0.0129863
1	229303800	229304000	1_229303800_229304000_+	93	+	4.37323
1	229304000	229304200	1_229304000_229304200_+	58	+	0.00311211
1	229304200	229304400	1_229304200_229304400_+	54	+	0.00179799
1	229304400	229304600	1_229304400_229304600_+	82	+	0.000225218
1	229304600	229304800	1_229304600_229304800_+	24	+	0.026732
1	229635600	229635800	1_229635600_229635800_+	28	+	0.0287436
1	229636000	229636200	1_229636000_229636200_+	28	+	0.0395408
1	229636200	229636400	1_229636200_229636400_+	34	+	0.0250308
1	229636800	229637000	1_229636800_229637000_+	36	+	0.0458362
1	229637000	229637200	1_229637000_229637200_+	31	+	0.0250013
1	229659400	229659600	1_229659400_229659600_+	24	+	0.0299622
1	229665200	229665400	1_229665200_229665400_+	23	+	0.0297487
1	229669000	229669200	1_229669000_229669200_+	26	+	0.0307916
1	230067200	230067400	1_230067200_230067400_+	37	+	0.0475841
1	230108200	230108400	1_230108200_230108400_+	23	+	0.0450157
1	230120400	230120600	1_230120400_230120600_+	21	+	0.0369589
1	230243200	230243400	1_230243200_230243400_+	35	+	0.0401311
1	230249200	230249400	1_230249200_230249400_+	38	+	0.0371487
1	230250400	230250600	1_230250400_230250600_+	48	+	0.0335313
1	230262800	230263000	1_230262800_230263000_+	22	+	0.0493732
1	230265200	230265400	1_230265200_230265400_+	61	+	0.0332719
1	230274400	230274600	1_230274400_230274600_+	163	+	0.0386402
1	230279800	230280000	1_230279800_230280000_+	214	+	0.0270343
1	230280000	230280200	1_230280000_230280200_+	169	+	0.0294895
1	230280200	230280400	1_230280200_230280400_+	157	+	0.0101459
1	230281600	230281800	1_230281600_230281800_+	76	+	0.00839659
1	230979000	230979200	1_230979000_230979200_+	59	+	0.0102041
1	230979200	230979400	1_230979200_230979400_+	22	+	0.0449556
1	230990000	230990200	1_230990000_230990200_+	25	+	0.0240441
1	230995800	230996000	1_230995800_230996000_+	33	+	0.0123159
1	230997000	230997200	1_230997000_230997200_+	28	+	0.0287436
1	231000000	231000200	1_231000000_231000200_+	21	+	0.0451056
1	231000200	231000400	1_231000200_231000400_+	27	+	0.0280724
1	231162800	231163000	1_231162800_231163000_+	24	+	0.0452665
1	231163200	231163400	1_231163200_231163400_+	39	+	0.0173339
1	231163600	231163800	1_231163600_231163800_+	26	+	0.0343093
1	231220200	231220400	1_231220200_231220400_+	26	+	0.0244625
1	231220600	231220800	1_231220600_231220800_+	41	+	0.00962394
1	231220800	231221000	1_231220800_231221000_+	30	+	0.0164619
1	231241200	231241400	1_231241200_231241400_+	48	+	0.0124243
1	231251000	231251200	1_231251000_231251200_+	35	+	0.0157838
1	231260400	231260600	1_231260400_231260600_+	47	+	0.004098
1	231260600	231260800	1_231260600_231260800_+	25	+	0.0270612
1	231262800	231263000	1_231262800_231263000_+	30	+	0.0188048
1	231265200	231265400	1_231265200_231265400_+	27	+	0.0221316
1	231266000	231266200	1_231266000_231266200_+	48	+	0.00549246
1	231266200	231266400	1_231266200_231266400_+	55	+	0.00257618
1	231267600	231267800	1_231267600_231267800_+	62	+	0.00353083
1	231267800	231268000	1_231267800_231268000_+	29	+	0.0329361
1	231270600	231270800	1_231270600_231270800_+	23	+	0.0450157
1	231270800	231271000	1_231270800_231271000_+	101	+	0.000523304
1	231272200	231272400	1_231272200_231272400_+	37	+	0.0153861
1	231273800	231274000	1_231273800_231274000_+	27	+	0.0280724
1	231275200	231275400	1_231275200_231275400_+	38	+	0.012302
1	231275400	231275600	1_231275400_231275600_+	32	+	0.0135587
1	231276000	231276200	1_231276000_231276200_+	46	+	0.0105259
1	231277400	231277600	1_231277400_231277600_+	98	+	0.000814603
1	231277600	231277800	1_231277600_231277800_+	20	+	0.0499529
1	231352600	231352800	1_231352600_231352800_+	22	+	0.0449556
1	231352800	231353000	1_231352800_231353000_+	46	+	0.00367823
1	231353000	231353200	1_231353000_231353200_+	32	+	0.0117066
1	231353200	231353400	1_231353200_231353400_+	76	+	0.000365429
1	231354000	231354200	1_231354000_231354200_+	20	+	0.0412673
1	231528600	231528800	1_231528600_231528800_+	27	+	0.0349465
1	231529200	231529400	1_231529200_231529400_+	26	+	0.0307916
1	231542400	231542600	1_231542400_231542600_+	49	+	0.00280675
1	231561600	231561800	1_231561600_231561800_+	51	+	0.0102646
1	231562800	231563000	1_231562800_231563000_+	52	+	0.002147
1	231564000	231564200	1_231564000_231564200_+	22	+	0.0368374
1	231564600	231564800	1_231564600_231564800_+	48	+	0.00456258
1	231565200	231565400	1_231565200_231565400_+	37	+	0.00989193
1	231565400	231565600	1_231565400_231565600_+	239	+	0.000371366
1	231565600	231565800	1_231565600_231565800_+	58	+	0.0038068
1	231566200	231566400	1_231566200_231566400_+	43	+	0.00580539
1	232037600	232037800	1_232037600_232037800_+	26	+	0.02751
1	232040000	232040200	1_232040000_232040200_+	34	+	0.0149748
1	232805400	232805600	1_232805400_232805600_+	38	+	0.0300809
1	232805800	232806000	1_232805800_232806000_+	39	+	0.0315687
1	232806000	232806200	1_232806000_232806200_+	29	+	0.0329361
1	232806200	232806400	1_232806200_232806400_+	25	+	0.0338013
1	232806400	232806600	1_232806400_232806600_+	25	+	0.0375278
1	232806600	232806800	1_232806600_232806800_+	21	+	0.0409113
1	232806800	232807000	1_232806800_232807000_+	26	+	0.0420551
1	232807000	232807200	1_232807000_232807200_+	25	+	0.0303128
1	232807200	232807400	1_232807200_232807400_+	34	+	0.0129863
1	232807400	232807600	1_232807400_232807600_+	22	+	0.0449556
1	232807600	232807800	1_232807600_232807800_+	26	+	0.02751
1	232807800	232808000	1_232807800_232808000_+	24	+	0.0334301
1	232808400	232808600	1_232808400_232808600_+	33	+	0.0105905
1	232979400	232979600	1_232979400_232979600_+	28	+	0.0200383
1	232981200	232981400	1_232981200_232981400_+	24	+	0.0334301
1	232981600	232981800	1_232981600_232981800_+	35	+	0.0101781
1	232981800	232982000	1_232981800_232982000_+	63	+	0.000817828
1	232982200	232982400	1_232982200_232982400_+	35	+	0.0118543
1	232982600	232982800	1_232982600_232982800_+	23	+	0.0297487
1	232983400	232983600	1_232983400_232983600_+	22	+	0.03314
1	234363800	234364000	1_234363800_234364000_+	34	+	0.0468653
1	234365200	234365400	1_234365200_234365400_+	23	+	0.0494286
1	235328800	235329000	1_235328800_235329000_+	38	+	0.0335014
1	235329000	235329200	1_235329000_235329200_+	25	+	0.0240441
1	235329200	235329400	1_235329200_235329400_+	39	+	0.011331
1	235329400	235329600	1_235329400_235329600_+	25	+	0.0240441
1	235329600	235329800	1_235329600_235329800_+	40	+	0.0104407
1	235330000	235330200	1_235330000_235330200_+	34	+	0.0111932
1	235330200	235330400	1_235330200_235330400_+	92	+	0.0018276
1	235330400	235330600	1_235330400_235330600_+	45	+	0.0048745
1	235335200	235335400	1_235335200_235335400_+	36	+	0.0108263
1	235341600	235341800	1_235341600_235341800_+	62	+	0.00429503
1	235342000	235342200	1_235342000_235342200_+	92	+	0.000670765
1	235342200	235342400	1_235342200_235342400_+	93	+	0.000187608
1	235342400	235342600	1_235342400_235342600_+	120	+	8.88987
1	235342600	235342800	1_235342600_235342800_+	51	+	0.00234699
1	235342800	235343000	1_235342800_235343000_+	81	+	0.000449762
1	235343200	235343400	1_235343200_235343400_+	51	+	0.00626143
1	235343400	235343600	1_235343400_235343600_+	47	+	0.0114389
1	235343800	235344000	1_235343800_235344000_+	24	+	0.0496853
1	235420600	235420800	1_235420600_235420800_+	30	+	0.0456882
1	236208400	236208600	1_236208400_236208600_+	22	+	0.03314
1	236548000	236548200	1_236548000_236548200_+	50	+	0.00564056
1	236548200	236548400	1_236548200_236548400_+	44	+	0.00531876
1	236548400	236548600	1_236548400_236548600_+	22	+	0.03314
1	236548600	236548800	1_236548600_236548800_+	44	+	0.00441145
1	236548800	236549000	1_236548800_236549000_+	50	+	0.00387032
1	236549000	236549200	1_236549000_236549200_+	82	+	0.000114473
1	236550000	236550200	1_236550000_236550200_+	19	+	0.0461382
1	236550200	236550400	1_236550200_236550400_+	37	+	0.00842787
1	236551600	236551800	1_236551600_236551800_+	26	+	0.0244625
1	236795200	236795400	1_236795200_236795400_+	24	+	0.0452665
1	236795400	236795600	1_236795400_236795600_+	66	+	0.0195535
1	236803400	236803600	1_236803400_236803600_+	32	+	0.0178667
1	236838400	236838600	1_236838400_236838600_+	32	+	0.0230286
1	236852400	236852600	1_236852400_236852600_+	23	+	0.0408395
1	236880600	236880800	1_236880600_236880800_+	40	+	0.0089178
1	236889200	236889400	1_236889200_236889400_+	32	+	0.0203378
1	236891000	236891200	1_236891000_236891200_+	30	+	0.0188048
1	236891200	236891400	1_236891200_236891400_+	139	+	0.003241
1	236894200	236894400	1_236894200_236894400_+	28	+	0.0256125
1	236894400	236894600	1_236894400_236894600_+	114	+	0.00679152
1	236895200	236895400	1_236895200_236895400_+	77	+	0.00475946
1	236895400	236895600	1_236895400_236895600_+	108	+	0.00082289
1	236897000	236897200	1_236897000_236897200_+	21	+	0.0451056
1	236897600	236897800	1_236897600_236897800_+	39	+	0.00826897
1	236897800	236898000	1_236897800_236898000_+	47	+	0.00707748
1	236898000	236898200	1_236898000_236898200_+	160	+	0.000268982
1	236898200	236898400	1_236898200_236898400_+	34	+	0.0129863
1	236898400	236898600	1_236898400_236898600_+	364	+	0.00131048
1	236898600	236898800	1_236898600_236898800_+	136	+	0.00010631
1	236898800	236899000	1_236898800_236899000_+	35	+	0.00868148
1	236899000	236899200	1_236899000_236899200_+	27	+	0.0195029
1	236899200	236899400	1_236899200_236899400_+	77	+	0.00167559
1	236899400	236899600	1_236899400_236899600_+	82	+	0.000417932
1	236899600	236899800	1_236899600_236899800_+	35	+	0.0101781
1	236899800	236900000	1_236899800_236900000_+	118	+	0.000100511
1	236900000	236900200	1_236900000_236900200_+	126	+	6.15836
1	236900200	236900400	1_236900200_236900400_+	67	+	0.00127257
1	236900400	236900600	1_236900400_236900600_+	43	+	0.00483352
1	236900800	236901000	1_236900800_236901000_+	40	+	0.00637132
1	236901000	236901200	1_236901000_236901200_+	34	+	0.0095861
1	236901200	236901400	1_236901200_236901400_+	20	+	0.0499529
1	236901400	236901600	1_236901400_236901600_+	48	+	0.0037591
1	236901600	236901800	1_236901600_236901800_+	121	+	0.00076243
1	236901800	236902000	1_236901800_236902000_+	67	+	0.000990188
1	236902000	236902200	1_236902000_236902200_+	114	+	8.98997
1	236902200	236902400	1_236902200_236902400_+	38	+	0.00646703
1	236902400	236902600	1_236902400_236902600_+	104	+	0.00163465
1	236902600	236902800	1_236902600_236902800_+	46	+	0.0053846
1	236902800	236903000	1_236902800_236903000_+	94	+	0.000242201
1	236903000	236903200	1_236903000_236903200_+	94	+	0.00130189
1	236903200	236903400	1_236903200_236903400_+	23	+	0.0297487
1	236903400	236903600	1_236903400_236903600_+	29	+	0.015869
1	236903600	236903800	1_236903600_236903800_+	46	+	0.0053846
1	237614200	237614400	1_237614200_237614400_+	35	+	0.0362957
1	243256000	243256200	1_243256000_243256200_+	20	+	0.0499529
1	243305800	243306000	1_243305800_243306000_+	28	+	0.0287436
1	243439400	243439600	1_243439400_243439600_+	36	+	0.0273783
1	243474200	243474400	1_243474200_243474400_+	31	+	0.0171276
1	243474600	243474800	1_243474600_243474800_+	28	+	0.0200383
1	243475000	243475200	1_243475000_243475200_+	30	+	0.0164619
1	243475200	243475400	1_243475200_243475400_+	19	+	0.0461382
1	243475800	243476000	1_243475800_243476000_+	20	+	0.0454896
1	243490600	243490800	1_243490600_243490800_+	22	+	0.0493732
1	244048800	244049000	1_244048800_244049000_+	33	+	0.0123159
1	244053800	244054000	1_244053800_244054000_+	127	+	0.000121243
1	244054000	244054200	1_244054000_244054200_+	64	+	0.0037814
1	244054200	244054400	1_244054200_244054400_+	125	+	0.000358396
1	244054400	244054600	1_244054400_244054600_+	89	+	0.00212696
1	244054600	244054800	1_244054600_244054800_+	323	+	0.00336491
1	244055000	244055200	1_244055000_244055200_+	420	+	0.00392824
1	244055200	244055400	1_244055200_244055400_+	128	+	0.000309952
1	244055400	244055600	1_244055400_244055600_+	235	+	1.51317
1	244055600	244055800	1_244055600_244055800_+	47	+	0.00336023
1	244055800	244056000	1_244055800_244056000_+	232	+	0.000172996
1	244056000	244056200	1_244056000_244056200_+	125	+	9.49806
1	244056200	244056400	1_244056200_244056400_+	84	+	0.00019183
1	244056400	244056600	1_244056400_244056600_+	235	+	2.34912
1	244056600	244056800	1_244056600_244056800_+	282	+	0.00103353
1	244056800	244057000	1_244056800_244057000_+	110	+	5.54632
1	244057000	244057200	1_244057000_244057200_+	78	+	0.00031084
1	244653000	244653200	1_244653000_244653200_+	62	+	0.00232288
1	244653200	244653400	1_244653200_244653400_+	77	+	0.00132041
1	244653600	244653800	1_244653600_244653800_+	21	+	0.0451056
1	244689200	244689400	1_244689200_244689400_+	32	+	0.0156093
1	244691800	244692000	1_244691800_244692000_+	28	+	0.0227121
1	244705400	244705600	1_244705400_244705600_+	38	+	0.00904222
1	244705600	244705800	1_244705600_244705800_+	235	+	3.57306
1	244705800	244706000	1_244705800_244706000_+	141	+	1.60088
1	244706000	244706200	1_244706000_244706200_+	265	+	0.0530727
1	244706200	244706400	1_244706200_244706400_+	686	+	3.72686
1	244706400	244706600	1_244706400_244706600_+	161	+	0.270488
1	244706600	244706800	1_244706600_244706800_+	118	+	0.000143025
1	244706800	244707000	1_244706800_244707000_+	453	+	0.130928
1	244707000	244707200	1_244707000_244707200_+	84	+	0.000136781
1	244707200	244707400	1_244707200_244707400_+	173	+	0.000114516
1	244707400	244707600	1_244707400_244707600_+	296	+	0.00652507
1	244707600	244707800	1_244707600_244707800_+	161	+	1.87432
1	244707800	244708000	1_244707800_244708000_+	242	+	0.150983
1	244708000	244708200	1_244708000_244708200_+	316	+	1.04318
1	244708200	244708400	1_244708200_244708400_+	448	+	2.75941
1	244708400	244708600	1_244708400_244708600_+	355	+	0.198489
1	244708600	244708800	1_244708600_244708800_+	99	+	0.000121737
1	244708800	244709000	1_244708800_244709000_+	144	+	2.06686
1	244842200	244842400	1_244842200_244842400_+	42	+	0.00529779
1	244843000	244843200	1_244843000_244843200_+	47	+	0.00495587
1	244843200	244843400	1_244843200_244843400_+	39	+	0.00699111
1	244843400	244843600	1_244843400_244843600_+	27	+	0.0221316
1	244843600	244843800	1_244843600_244843800_+	57	+	0.00272272
1	244843800	244844000	1_244843800_244844000_+	49	+	0.00344919
1	244844200	244844400	1_244844200_244844400_+	63	+	0.00172153
1	244844400	244844600	1_244844400_244844600_+	170	+	0.000252052
1	244844600	244844800	1_244844600_244844800_+	123	+	0.000394917
1	244844800	244845000	1_244844800_244845000_+	27	+	0.0221316
1	244975600	244975800	1_244975600_244975800_+	43	+	0.0347562
1	245006200	245006400	1_245006200_245006400_+	22	+	0.0493732
1	245016000	245016200	1_245016000_245016200_+	24	+	0.0496853
1	245088000	245088200	1_245088000_245088200_+	37	+	0.00989193
1	245155400	245155600	1_245155400_245155600_+	30	+	0.0456882
1	245156600	245156800	1_245156600_245156800_+	31	+	0.0426851
1	245156800	245157000	1_245156800_245157000_+	27	+	0.0427631
1	245157000	245157200	1_245157000_245157200_+	24	+	0.026732
1	245166600	245166800	1_245166600_245166800_+	25	+	0.0338013
1	245185000	245185200	1_245185000_245185200_+	27	+	0.0387372
1	245188000	245188200	1_245188000_245188200_+	41	+	0.0280609
1	245190800	245191000	1_245190800_245191000_+	32	+	0.0230286
1	245196600	245196800	1_245196600_245196800_+	57	+	0.0250982
1	245199600	245199800	1_245199600_245199800_+	51	+	0.0438056
1	245209000	245209200	1_245209000_245209200_+	24	+	0.0496853
1	245211400	245211600	1_245211400_245211600_+	35	+	0.0401311
1	245219000	245219200	1_245219000_245219200_+	32	+	0.039901
1	245219600	245219800	1_245219600_245219800_+	22	+	0.0368374
1	245221400	245221600	1_245221400_245221600_+	35	+	0.0401311
1	245228200	245228400	1_245228200_245228400_+	28	+	0.0479075
1	245235200	245235400	1_245235200_245235400_+	33	+	0.0142337
1	245235800	245236000	1_245235800_245236000_+	36	+	0.0273783
1	245236000	245236200	1_245236000_245236200_+	34	+	0.0129863
1	245239400	245239600	1_245239400_245239600_+	34	+	0.0386731
1	245239800	245240000	1_245239800_245240000_+	66	+	0.0380729
1	245367200	245367400	1_245367200_245367400_+	44	+	0.0444636
1	245372000	245372200	1_245372000_245372200_+	24	+	0.0334301
1	245419600	245419800	1_245419600_245419800_+	30	+	0.0456882
1	245424000	245424200	1_245424000_245424200_+	20	+	0.0412673
1	245435000	245435200	1_245435000_245435200_+	34	+	0.0195695
1	245463000	245463200	1_245463000_245463200_+	19	+	0.0461382
1	245519200	245519400	1_245519200_245519400_+	23	+	0.0450157
1	245609200	245609400	1_245609200_245609400_+	29	+	0.044585
1	245687000	245687200	1_245687000_245687200_+	36	+	0.0306149
1	245687400	245687600	1_245687400_245687600_+	102	+	0.0493714
1	245688600	245688800	1_245688600_245688800_+	96	+	0.0177537
1	245702400	245702600	1_245702400_245702600_+	42	+	0.0208296
1	245702800	245703000	1_245702800_245703000_+	20	+	0.0412673
1	245703200	245703400	1_245703200_245703400_+	42	+	0.00887429
1	245703400	245703600	1_245703400_245703600_+	27	+	0.0221316
1	245703600	245703800	1_245703600_245703800_+	53	+	0.00302956
1	245703800	245704000	1_245703800_245704000_+	127	+	0.000325311
1	245704000	245704200	1_245704000_245704200_+	58	+	0.00202334
1	245704200	245704400	1_245704200_245704400_+	54	+	0.00279337
1	245704400	245704600	1_245704400_245704600_+	91	+	0.000928885
1	245704600	245704800	1_245704600_245704800_+	45	+	0.0048745
1	245704800	245705000	1_245704800_245705000_+	63	+	0.00584702
1	245705000	245705200	1_245705000_245705200_+	34	+	0.0171667
1	245705200	245705400	1_245705200_245705400_+	25	+	0.0240441
1	245705400	245705600	1_245705400_245705600_+	53	+	0.00196453
1	245705600	245705800	1_245705600_245705800_+	91	+	0.000712523
1	245705800	245706000	1_245705800_245706000_+	37	+	0.00989193
1	245706000	245706200	1_245706000_245706200_+	44	+	0.0089029
1	245706200	245706400	1_245706200_245706400_+	114	+	0.000180921
1	245706400	245706600	1_245706400_245706600_+	110	+	0.000164597
1	245706600	245706800	1_245706600_245706800_+	232	+	1.69459
1	245706800	245707000	1_245706800_245707000_+	37	+	0.00713075
1	245707000	245707200	1_245707000_245707200_+	50	+	0.00206098
1	245707200	245707400	1_245707200_245707400_+	32	+	0.0156093
1	245707400	245707600	1_245707400_245707600_+	48	+	0.0037591
1	245707600	245707800	1_245707600_245707800_+	120	+	4.12307
1	245707800	245708000	1_245707800_245708000_+	46	+	0.0053846
1	245708000	245708200	1_245708000_245708200_+	101	+	0.000691541
1	245708200	245708400	1_245708200_245708400_+	70	+	0.00130445
1	245708400	245708600	1_245708400_245708600_+	148	+	0.82754
1	245708600	245708800	1_245708600_245708800_+	73	+	0.00171137
1	245708800	245709000	1_245708800_245709000_+	38	+	0.00646703
1	245709000	245709200	1_245709000_245709200_+	87	+	0.00015091
1	245709200	245709400	1_245709200_245709400_+	42	+	0.00633869
1	246566400	246566600	1_246566400_246566600_+	52	+	0.00694201
1	246591400	246591600	1_246591400_246591600_+	39	+	0.00971214
1	246591600	246591800	1_246591600_246591800_+	85	+	0.0026068
1	246621400	246621600	1_246621400_246621600_+	23	+	0.0369025
1	246634400	246634600	1_246634400_246634600_+	25	+	0.0303128
1	246641800	246642000	1_246641800_246642000_+	22	+	0.0368374
1	246647000	246647200	1_246647000_246647200_+	52	+	0.00266871
1	246647200	246647400	1_246647200_246647400_+	94	+	0.00130189
1	246647400	246647600	1_246647400_246647600_+	65	+	0.00147966
1	246647600	246647800	1_246647600_246647800_+	68	+	0.00527087
1	246660200	246660400	1_246660200_246660400_+	47	+	0.00495587
1	246660400	246660600	1_246660400_246660600_+	49	+	0.0392631
1	246661200	246661400	1_246661200_246661400_+	41	+	0.0250151
1	246665600	246665800	1_246665600_246665800_+	61	+	0.00200429
1	246665800	246666000	1_246665800_246666000_+	137	+	1.32182
1	246666000	246666200	1_246666000_246666200_+	281	+	0.270324
1	246666200	246666400	1_246666200_246666400_+	164	+	0.376531
1	246666400	246666600	1_246666400_246666600_+	207	+	0.158013
1	246666600	246666800	1_246666600_246666800_+	272	+	3.76167
1	246666800	246667000	1_246666800_246667000_+	103	+	6.28974
1	246667000	246667200	1_246667000_246667200_+	43	+	0.00399205
1	246667200	246667400	1_246667200_246667400_+	51	+	0.00290623
1	246667600	246667800	1_246667600_246667800_+	87	+	0.00090799
1	246667800	246668000	1_246667800_246668000_+	330	+	0.695922
1	246668000	246668200	1_246668000_246668200_+	90	+	0.000756943
1	246738000	246738200	1_246738000_246738200_+	29	+	0.0489305
1	246764200	246764400	1_246764200_246764400_+	36	+	0.0145191
1	247331800	247332000	1_247331800_247332000_+	34	+	0.0349186
1	247332400	247332600	1_247332400_247332600_+	51	+	0.0205597
1	247332800	247333000	1_247332800_247333000_+	34	+	0.0171667
1	247333200	247333400	1_247333200_247333400_+	53	+	0.0054257
1	247333400	247333600	1_247333400_247333600_+	31	+	0.0250013
1	247333600	247333800	1_247333600_247333800_+	57	+	0.00219255
1	247333800	247334000	1_247333800_247334000_+	59	+	0.00520575
1	247334000	247334200	1_247334000_247334200_+	20	+	0.0499529
1	247334200	247334400	1_247334200_247334400_+	38	+	0.00646703
1	247878400	247878600	1_247878400_247878600_+	39	+	0.00826897
1	248847200	248847400	1_248847200_248847400_+	23	+	0.0450157
1	248848800	248849000	1_248848800_248849000_+	28	+	0.0479075
1	248849000	248849200	1_248849000_248849200_+	35	+	0.0484798
1	248916600	248916800	1_248916600_248916800_+	30	+	0.0188048
1	248917200	248917400	1_248917200_248917400_+	23	+	0.0332056
1	248917800	248918000	1_248917800_248918000_+	31	+	0.0195319
1	248918000	248918200	1_248918000_248918200_+	30	+	0.0271586
1	248918200	248918400	1_248918200_248918400_+	33	+	0.0163526
1	248918800	248919000	1_248918800_248919000_+	23	+	0.0297487
1	248919800	248920000	1_248919800_248920000_+	55	+	0.00206934
1	248920000	248920200	1_248920000_248920200_+	26	+	0.0343093
1	248920200	248920400	1_248920200_248920400_+	26	+	0.0244625
1	248920600	248920800	1_248920600_248920800_+	21	+	0.0369589
10	136000	136200	10_136000_136200_+	32	+	0.0360653
10	180000	180200	10_180000_180200_+	90	+	0.000118821
10	209800	210000	10_209800_210000_+	51	+	0.00626143
10	237600	237800	10_237600_237800_+	53	+	0.00302956
10	240800	241000	10_240800_241000_+	54	+	0.00343315
10	242000	242200	10_242000_242200_+	117	+	5.04702
10	246800	247000	10_246800_247000_+	99	+	0.00100182
10	247400	247600	10_247400_247600_+	64	+	0.00159589
10	248200	248400	10_248200_248400_+	45	+	0.00968176
10	248400	248600	10_248400_248600_+	61	+	0.000972976
10	248800	249000	10_248800_249000_+	38	+	0.0142132
10	249000	249200	10_249000_249200_+	70	+	0.00319209
10	252200	252400	10_252200_252400_+	38	+	0.00767431
10	252400	252600	10_252400_252600_+	38	+	0.012302
10	252600	252800	10_252600_252800_+	30	+	0.0143296
10	252800	253000	10_252800_253000_+	43	+	0.00818586
10	253200	253400	10_253200_253400_+	92	+	4.77079
10	253400	253600	10_253400_253600_+	74	+	0.000429815
10	253600	253800	10_253600_253800_+	24	+	0.0299622
10	253800	254000	10_253800_254000_+	237	+	0.00084967
10	254000	254200	10_254000_254200_+	72	+	0.000875196
10	254200	254400	10_254200_254400_+	42	+	0.00529779
10	997200	997400	10_997200_997400_+	31	+	0.0313802
10	1000600	1000800	10_1000600_1000800_+	38	+	0.0142132
10	1017200	1017400	10_1017200_1017400_+	21	+	0.0369589
10	1017800	1018000	10_1017800_1018000_+	63	+	0.00330336
10	1018000	1018200	10_1018000_1018200_+	56	+	0.0043838
10	1018200	1018400	10_1018200_1018400_+	74	+	0.0012611
10	1018600	1018800	10_1018600_1018800_+	42	+	0.00887429
10	1019000	1019200	10_1019000_1019200_+	23	+	0.0332056
10	1019400	1019600	10_1019400_1019600_+	50	+	0.00316568
10	1056800	1057000	10_1056800_1057000_+	39	+	0.0131351
10	1059000	1059200	10_1059000_1059200_+	56	+	0.00750059
10	1059600	1059800	10_1059600_1059800_+	26	+	0.046281
10	1059800	1060000	10_1059800_1060000_+	80	+	0.00410305
10	1060000	1060200	10_1060000_1060200_+	53	+	0.00768623
10	1061400	1061600	10_1061400_1061600_+	20	+	0.0499529
10	1066000	1066200	10_1066000_1066200_+	30	+	0.0456882
10	1068200	1068400	10_1068200_1068400_+	23	+	0.0494286
10	1080000	1080200	10_1080000_1080200_+	34	+	0.0221892
10	1080400	1080600	10_1080400_1080600_+	29	+	0.0181561
10	1084400	1084600	10_1084400_1084600_+	49	+	0.0100092
10	1086200	1086400	10_1086200_1086400_+	24	+	0.0410829
10	1096200	1096400	10_1096200_1096400_+	27	+	0.0280724
10	1100200	1100400	10_1100200_1100400_+	20	+	0.0454896
10	1103600	1103800	10_1103600_1103800_+	147	+	0.0161746
10	1103800	1104000	10_1103800_1104000_+	30	+	0.0241481
10	1105000	1105200	10_1105000_1105200_+	28	+	0.0357069
10	1105200	1105400	10_1105200_1105400_+	35	+	0.0118543
10	1124200	1124400	10_1124200_1124400_+	45	+	0.013087
10	1124800	1125000	10_1124800_1125000_+	62	+	0.00287711
10	1125000	1125200	10_1125000_1125200_+	29	+	0.0206593
10	1129200	1129400	10_1129200_1129400_+	91	+	0.000539878
10	1129400	1129600	10_1129400_1129600_+	69	+	0.00109513
10	1129600	1129800	10_1129600_1129800_+	78	+	0.00031084
10	1129800	1130000	10_1129800_1130000_+	40	+	0.00532593
10	1130000	1130200	10_1130000_1130200_+	85	+	0.000601601
10	1130200	1130400	10_1130200_1130400_+	167	+	3.22751
10	1130400	1130600	10_1130400_1130600_+	79	+	0.00116062
10	1130600	1130800	10_1130600_1130800_+	134	+	0.000118131
10	1130800	1131000	10_1130800_1131000_+	158	+	2.20647
10	1131000	1131200	10_1131000_1131200_+	147	+	5.96906
10	1131200	1131400	10_1131200_1131400_+	106	+	0.000106394
10	1131400	1131600	10_1131400_1131600_+	156	+	2.46037
10	1131600	1131800	10_1131600_1131800_+	100	+	0.000554027
10	1131800	1132000	10_1131800_1132000_+	57	+	0.00138025
10	4843600	4843800	10_4843600_4843800_+	22	+	0.0407763
10	4845000	4845200	10_4845000_4845200_+	31	+	0.0313802
10	4845800	4846000	10_4845800_4846000_+	28	+	0.0287436
10	5446600	5446800	10_5446600_5446800_+	33	+	0.0123159
10	5451800	5452000	10_5451800_5452000_+	26	+	0.02751
10	5452400	5452600	10_5452400_5452600_+	29	+	0.0233848
10	5454200	5454400	10_5454200_5454400_+	20	+	0.0454896
10	5454800	5455000	10_5454800_5455000_+	25	+	0.0338013
10	5455000	5455200	10_5455000_5455200_+	22	+	0.0407763
10	5456000	5456200	10_5456000_5456200_+	35	+	0.01372
10	5456200	5456400	10_5456200_5456400_+	21	+	0.0495394
10	5456600	5456800	10_5456600_5456800_+	74	+	0.0163651
10	5456800	5457000	10_5456800_5457000_+	43	+	0.01499
10	5686000	5686200	10_5686000_5686200_+	42	+	0.0183349
10	5687400	5687600	10_5687400_5687600_+	29	+	0.0404693
10	5690800	5691000	10_5690800_5691000_+	21	+	0.0495394
10	5691000	5691200	10_5691000_5691200_+	20	+	0.0499529
10	5691600	5691800	10_5691600_5691800_+	19	+	0.0461382
10	5692600	5692800	10_5692600_5692800_+	32	+	0.0230286
10	5692800	5693000	10_5692800_5693000_+	32	+	0.0324606
10	5694000	5694200	10_5694000_5694200_+	40	+	0.020926
10	5712800	5713000	10_5712800_5713000_+	34	+	0.0129863
10	5714000	5714200	10_5714000_5714200_+	23	+	0.0297487
10	5720600	5720800	10_5720600_5720800_+	26	+	0.0216458
10	5730400	5730600	10_5730400_5730600_+	36	+	0.0340793
10	5730600	5730800	10_5730600_5730800_+	36	+	0.0166628
10	5731000	5731200	10_5731000_5731200_+	53	+	0.0210517
10	5735200	5735400	10_5735200_5735400_+	24	+	0.0452665
10	5735400	5735600	10_5735400_5735600_+	29	+	0.044585
10	5739600	5739800	10_5739600_5739800_+	36	+	0.0340793
10	5739800	5740000	10_5739800_5740000_+	66	+	0.0130773
10	5740000	5740200	10_5740000_5740200_+	110	+	0.0104914
10	5740200	5740400	10_5740200_5740400_+	55	+	0.0216323
10	5742200	5742400	10_5742200_5742400_+	40	+	0.01842
10	5746200	5746400	10_5746200_5746400_+	75	+	0.00745115
10	5746400	5746600	10_5746400_5746600_+	29	+	0.0404693
10	5746600	5746800	10_5746600_5746800_+	49	+	0.0155083
10	5746800	5747000	10_5746800_5747000_+	67	+	0.00463431
10	5747000	5747200	10_5747000_5747200_+	48	+	0.0187604
10	5747200	5747400	10_5747200_5747400_+	35	+	0.0484798
10	5747400	5747600	10_5747400_5747600_+	25	+	0.0375278
10	5747600	5747800	10_5747600_5747800_+	89	+	0.00946957
10	5747800	5748000	10_5747800_5748000_+	118	+	0.0220332
10	5748000	5748200	10_5748000_5748200_+	58	+	0.0144113
10	5748200	5748400	10_5748200_5748400_+	70	+	0.00472084
10	5748400	5748600	10_5748400_5748600_+	109	+	0.00668953
10	5748600	5748800	10_5748600_5748800_+	35	+	0.023237
10	5748800	5749000	10_5748800_5749000_+	86	+	0.0161348
10	5749000	5749200	10_5749000_5749200_+	59	+	0.00354847
10	5749200	5749400	10_5749200_5749400_+	26	+	0.0343093
10	5749400	5749600	10_5749400_5749600_+	71	+	0.0160584
10	5749600	5749800	10_5749600_5749800_+	68	+	0.0102925
10	5749800	5750000	10_5749800_5750000_+	27	+	0.0349465
10	5758800	5759000	10_5758800_5759000_+	28	+	0.0287436
10	5761200	5761400	10_5761200_5761400_+	67	+	0.000761709
10	5762400	5762600	10_5762400_5762600_+	22	+	0.0449556
10	5895000	5895200	10_5895000_5895200_+	25	+	0.0303128
10	5897400	5897600	10_5897400_5897600_+	33	+	0.0186802
10	6089000	6089200	10_6089000_6089200_+	48	+	0.00549246
10	6097000	6097200	10_6097000_6097200_+	156	+	0.00157946
10	6101200	6101400	10_6101200_6101400_+	56	+	0.0036063
10	6110000	6110200	10_6110000_6110200_+	165	+	0.00120794
10	6112200	6112400	10_6112200_6112400_+	44	+	0.00636228
10	6115400	6115600	10_6115400_6115600_+	20	+	0.0454896
10	6115800	6116000	10_6115800_6116000_+	23	+	0.0297487
10	6116000	6116200	10_6116000_6116200_+	43	+	0.00399205
10	6116200	6116400	10_6116200_6116400_+	95	+	0.000737708
10	6116400	6116600	10_6116400_6116600_+	99	+	0.000121737
10	6154200	6154400	10_6154200_6154400_+	28	+	0.0436084
10	6169000	6169200	10_6169000_6169200_+	24	+	0.0299622
10	6176400	6176600	10_6176400_6176600_+	31	+	0.0349167
10	6177600	6177800	10_6177600_6177800_+	26	+	0.0216458
10	6219600	6219800	10_6219600_6219800_+	28	+	0.0287436
10	6220600	6220800	10_6220600_6220800_+	26	+	0.0307916
10	6221400	6221600	10_6221400_6221600_+	29	+	0.0365858
10	6222800	6223000	10_6222800_6223000_+	29	+	0.0206593
10	6224000	6224200	10_6224000_6224200_+	25	+	0.0303128
10	6226200	6226400	10_6226200_6226400_+	69	+	0.00222255
10	6232800	6233000	10_6232800_6233000_+	31	+	0.0171276
10	6233000	6233200	10_6233000_6233200_+	52	+	0.0040114
10	6233200	6233400	10_6233200_6233400_+	47	+	0.004098
10	6233400	6233600	10_6233400_6233600_+	56	+	0.00750059
10	6233600	6233800	10_6233600_6233800_+	56	+	0.00237638
10	6233800	6234000	10_6233800_6234000_+	29	+	0.0206593
10	6234000	6234200	10_6234000_6234200_+	90	+	0.000233154
10	6234200	6234400	10_6234200_6234400_+	42	+	0.00752717
10	6234400	6234600	10_6234400_6234600_+	52	+	0.002147
10	6234600	6234800	10_6234600_6234800_+	72	+	0.000669436
10	7964200	7964400	10_7964200_7964400_+	28	+	0.0175859
10	7964400	7964600	10_7964400_7964600_+	38	+	0.0268867
10	7964800	7965000	10_7964800_7965000_+	23	+	0.0450157
10	7977200	7977400	10_7977200_7977400_+	46	+	0.014129
10	8009000	8009200	10_8009000_8009200_+	37	+	0.0475841
10	8009200	8009400	10_8009200_8009400_+	60	+	0.0130416
10	8014600	8014800	10_8014600_8014800_+	32	+	0.0259439
10	8014800	8015000	10_8014800_8015000_+	87	+	0.00235428
10	8015000	8015200	10_8015000_8015200_+	23	+	0.0369025
10	8073800	8074000	10_8073800_8074000_+	94	+	0.0125376
10	8074000	8074200	10_8074000_8074200_+	125	+	0.00271372
10	8074200	8074400	10_8074200_8074400_+	105	+	0.00538491
10	8074400	8074600	10_8074400_8074600_+	42	+	0.0183349
10	8074800	8075000	10_8074800_8075000_+	28	+	0.0256125
10	8075000	8075200	10_8075000_8075200_+	56	+	0.0043838
10	12069000	12069200	10_12069000_12069200_+	68	+	0.013802
10	12081400	12081600	10_12081400_12081600_+	42	+	0.0329959
10	12089000	12089200	10_12089000_12089200_+	70	+	0.0215143
10	12094000	12094200	10_12094000_12094200_+	38	+	0.0211698
10	12097600	12097800	10_12097600_12097800_+	38	+	0.0211698
10	12107800	12108000	10_12107800_12108000_+	28	+	0.0357069
10	12112800	12113000	10_12112800_12113000_+	32	+	0.0203378
10	12117600	12117800	10_12117600_12117800_+	40	+	0.0075649
10	12120800	12121000	10_12120800_12121000_+	144	+	0.00181444
10	12121000	12121200	10_12121000_12121200_+	151	+	0.00145497
10	12121200	12121400	10_12121200_12121400_+	30	+	0.021365
10	12121400	12121600	10_12121400_12121600_+	133	+	0.00165264
10	12121600	12121800	10_12121600_12121800_+	84	+	0.00084229
10	12121800	12122000	10_12121800_12122000_+	65	+	0.00186873
10	12122200	12122400	10_12122200_12122400_+	177	+	0.000489826
10	12122400	12122600	10_12122400_12122600_+	83	+	0.0117578
10	12122600	12122800	10_12122600_12122800_+	74	+	0.00310195
10	12122800	12123000	10_12122800_12123000_+	64	+	0.000975573
10	12123600	12123800	10_12123600_12123800_+	37	+	0.043354
10	12352200	12352400	10_12352200_12352400_+	25	+	0.041492
10	12352400	12352600	10_12352400_12352600_+	37	+	0.0227081
10	12352800	12353000	10_12352800_12353000_+	34	+	0.0149748
10	12358200	12358400	10_12358200_12358400_+	25	+	0.0375278
10	12365800	12366000	10_12365800_12366000_+	30	+	0.0303997
10	12369000	12369200	10_12369000_12369200_+	34	+	0.0313936
10	12369600	12369800	10_12369600_12369800_+	23	+	0.0494286
10	12370600	12370800	10_12370600_12370800_+	33	+	0.0239871
10	12380600	12380800	10_12380600_12380800_+	27	+	0.0313917
10	12386200	12386400	10_12386200_12386400_+	26	+	0.0343093
10	12387600	12387800	10_12387600_12387800_+	27	+	0.0313917
10	12395600	12395800	10_12395600_12395800_+	54	+	0.0134168
10	12422600	12422800	10_12422600_12422800_+	21	+	0.0409113
10	12761000	12761200	10_12761000_12761200_+	29	+	0.0206593
10	12769600	12769800	10_12769600_12769800_+	25	+	0.0303128
10	12770800	12771000	10_12770800_12771000_+	42	+	0.0329959
10	12814200	12814400	10_12814200_12814400_+	21	+	0.0451056
10	12825600	12825800	10_12825600_12825800_+	24	+	0.037137
10	12828800	12829000	10_12828800_12829000_+	37	+	0.00989193
10	12829000	12829200	10_12829000_12829200_+	34	+	0.0095861
10	12829400	12829600	10_12829400_12829600_+	68	+	0.00189988
10	12829600	12829800	10_12829600_12829800_+	51	+	0.00743609
10	12829800	12830000	10_12829800_12830000_+	26	+	0.0307916
10	12830000	12830200	10_12830000_12830200_+	28	+	0.0227121
10	12830200	12830400	10_12830200_12830400_+	99	+	0.000326379
10	12830400	12830600	10_12830400_12830600_+	36	+	0.0166628
10	12830600	12830800	10_12830600_12830800_+	61	+	0.00249843
10	12830800	12831000	10_12830800_12831000_+	61	+	0.00125136
10	12831000	12831200	10_12831000_12831200_+	70	+	0.00208155
10	12831200	12831400	10_12831200_12831400_+	40	+	0.0075649
10	12831400	12831600	10_12831400_12831600_+	35	+	0.0118543
10	12831600	12831800	10_12831600_12831800_+	43	+	0.00818586
10	12831800	12832000	10_12831800_12832000_+	101	+	0.000288009
10	12832000	12832200	10_12832000_12832200_+	31	+	0.0221547
10	12832200	12832400	10_12832200_12832400_+	43	+	0.0112211
10	12832400	12832600	10_12832400_12832600_+	25	+	0.0270612
10	12832600	12832800	10_12832600_12832800_+	35	+	0.0118543
10	12832800	12833000	10_12832800_12833000_+	97	+	0.00179723
10	12833000	12833200	10_12833000_12833200_+	86	+	0.00373899
10	12833400	12833600	10_12833400_12833600_+	70	+	0.00208155
10	12833600	12833800	10_12833600_12833800_+	35	+	0.00868148
10	12833800	12834000	10_12833800_12834000_+	30	+	0.021365
10	12834000	12834200	10_12834000_12834200_+	85	+	0.000601601
10	12834200	12834400	10_12834200_12834400_+	66	+	0.00218039
10	12834600	12834800	10_12834600_12834800_+	33	+	0.0186802
10	12834800	12835000	10_12834800_12835000_+	28	+	0.0227121
10	12835000	12835200	10_12835000_12835200_+	29	+	0.015869
10	13100000	13100200	10_13100000_13100200_+	24	+	0.037137
10	13112400	13112600	10_13112400_13112600_+	25	+	0.041492
10	13125400	13125600	10_13125400_13125600_+	40	+	0.0104407
10	13136800	13137000	10_13136800_13137000_+	25	+	0.0270612
10	13137000	13137200	10_13137000_13137200_+	119	+	0.763798
10	13614000	13614200	10_13614000_13614200_+	28	+	0.0256125
10	13616400	13616600	10_13616400_13616600_+	49	+	0.00344919
10	13630200	13630400	10_13630200_13630400_+	62	+	0.00232288
10	13630800	13631000	10_13630800_13631000_+	28	+	0.0200383
10	13631000	13631200	10_13631000_13631200_+	27	+	0.0249867
10	13631200	13631400	10_13631200_13631400_+	48	+	0.00248579
10	13631600	13631800	10_13631600_13631800_+	19	+	0.0461382
10	13632000	13632200	10_13632000_13632200_+	26	+	0.0244625
10	13632200	13632400	10_13632200_13632400_+	25	+	0.0338013
10	13632600	13632800	10_13632600_13632800_+	29	+	0.0206593
10	13632800	13633000	10_13632800_13633000_+	21	+	0.0369589
10	13633600	13633800	10_13633600_13633800_+	27	+	0.0280724
10	13633800	13634000	10_13633800_13634000_+	25	+	0.0338013
10	13634800	13635000	10_13634800_13635000_+	23	+	0.0369025
10	13635000	13635200	10_13635000_13635200_+	30	+	0.0188048
10	13636000	13636200	10_13636000_13636200_+	68	+	0.00118044
10	13636200	13636400	10_13636200_13636400_+	42	+	0.0208296
10	13636600	13636800	10_13636600_13636800_+	34	+	0.0195695
10	14840000	14840200	10_14840000_14840200_+	31	+	0.0280755
10	14842200	14842400	10_14842200_14842400_+	52	+	0.00266871
10	14842600	14842800	10_14842600_14842800_+	90	+	0.000756943
10	14842800	14843000	10_14842800_14843000_+	34	+	0.0129863
10	14843200	14843400	10_14843200_14843400_+	24	+	0.0334301
10	14843400	14843600	10_14843400_14843600_+	25	+	0.0270612
10	14843600	14843800	10_14843600_14843800_+	86	+	0.00305741
10	14843800	14844000	10_14843800_14844000_+	64	+	0.000975573
10	14844000	14844200	10_14844000_14844200_+	92	+	0.000201687
10	14844200	14844400	10_14844200_14844400_+	52	+	0.0040114
10	14844400	14844600	10_14844400_14844600_+	122	+	1.53117
10	14844800	14845000	10_14844800_14845000_+	43	+	0.00818586
10	14845000	14845200	10_14845000_14845200_+	88	+	0.000269626
10	14845200	14845400	10_14845200_14845400_+	54	+	0.00343315
10	14845400	14845600	10_14845400_14845600_+	30	+	0.0164619
10	14845600	14845800	10_14845600_14845800_+	163	+	1.68139
10	14846000	14846200	10_14846000_14846200_+	39	+	0.00826897
10	14846200	14846400	10_14846200_14846400_+	31	+	0.0171276
10	14846400	14846600	10_14846400_14846600_+	74	+	0.000572958
10	14846600	14846800	10_14846600_14846800_+	113	+	4.48204
10	14846800	14847000	10_14846800_14847000_+	30	+	0.0164619
10	14896800	14897000	10_14896800_14897000_+	61	+	0.0030849
10	14897000	14897200	10_14897000_14897200_+	55	+	0.00164595
10	14897200	14897400	10_14897200_14897400_+	81	+	0.000125013
10	14897400	14897600	10_14897400_14897600_+	33	+	0.0142337
10	14899400	14899600	10_14899400_14899600_+	43	+	0.00483352
10	14899600	14899800	10_14899600_14899800_+	26	+	0.0216458
10	14901000	14901200	10_14901000_14901200_+	22	+	0.03314
10	14901200	14901400	10_14901200_14901400_+	24	+	0.0299622
10	14902400	14902600	10_14902400_14902600_+	35	+	0.01372
10	14902600	14902800	10_14902600_14902800_+	42	+	0.00887429
10	14903000	14903200	10_14903000_14903200_+	68	+	0.000915357
10	14903200	14903400	10_14903200_14903400_+	106	+	5.02466
10	14903600	14903800	10_14903600_14903800_+	34	+	0.0111932
10	14903800	14904000	10_14903800_14904000_+	90	+	0.000431472
10	14904000	14904200	10_14904000_14904200_+	436	+	0.00694005
10	14904200	14904400	10_14904200_14904400_+	26	+	0.038064
10	14905200	14905400	10_14905200_14905400_+	23	+	0.0297487
10	14905600	14905800	10_14905600_14905800_+	64	+	0.00309104
10	14905800	14906000	10_14905800_14906000_+	40	+	0.0140356
10	14906000	14906200	10_14906000_14906200_+	31	+	0.0195319
10	14906800	14907000	10_14906800_14907000_+	47	+	0.00981404
10	14907000	14907200	10_14907000_14907200_+	25	+	0.0375278
10	14908000	14908200	10_14908000_14908200_+	30	+	0.0164619
10	14908600	14908800	10_14908600_14908800_+	22	+	0.0449556
10	14909400	14909600	10_14909400_14909600_+	29	+	0.0206593
10	14909800	14910000	10_14909800_14910000_+	26	+	0.02751
10	14910000	14910200	10_14910000_14910200_+	29	+	0.0233848
10	14910600	14910800	10_14910600_14910800_+	23	+	0.0332056
10	14912200	14912400	10_14912200_14912400_+	25	+	0.0303128
10	14912400	14912600	10_14912400_14912600_+	34	+	0.0149748
10	14912600	14912800	10_14912600_14912800_+	80	+	0.000360287
10	14912800	14913000	10_14912800_14913000_+	133	+	0.000243532
10	14913000	14913200	10_14913000_14913200_+	44	+	0.0089029
10	17685200	17685400	10_17685200_17685400_+	29	+	0.0295202
10	17688000	17688200	10_17688000_17688200_+	22	+	0.0368374
10	17693200	17693400	10_17693200_17693400_+	26	+	0.0244625
10	17705600	17705800	10_17705600_17705800_+	40	+	0.0367662
10	17708800	17709000	10_17708800_17709000_+	34	+	0.0250308
10	17714400	17714600	10_17714400_17714600_+	35	+	0.0101781
10	17714600	17714800	10_17714600_17714800_+	53	+	0.00768623
10	17714800	17715000	10_17714800_17715000_+	35	+	0.0157838
10	17715000	17715200	10_17715000_17715200_+	43	+	0.0069191
10	17715200	17715400	10_17715200_17715400_+	48	+	0.0037591
10	17715400	17715600	10_17715400_17715600_+	22	+	0.0407763
10	17715600	17715800	10_17715600_17715800_+	24	+	0.0299622
10	17716200	17716400	10_17716200_17716400_+	30	+	0.0164619
10	17717000	17717200	10_17717000_17717200_+	60	+	0.00172411
10	17717200	17717400	10_17717200_17717400_+	23	+	0.0332056
10	17722400	17722600	10_17722400_17722600_+	38	+	0.0142132
10	17722600	17722800	10_17722600_17722800_+	28	+	0.0227121
10	17722800	17723000	10_17722800_17723000_+	30	+	0.0241481
10	18659400	18659600	10_18659400_18659600_+	164	+	8.14488
10	18674000	18674200	10_18674000_18674200_+	98	+	0.000347478
10	18675200	18675400	10_18675200_18675400_+	39	+	0.0058676
10	18675400	18675600	10_18675400_18675600_+	190	+	0.647738
10	18675600	18675800	10_18675600_18675800_+	301	+	0.224334
10	18675800	18676000	10_18675800_18676000_+	55	+	0.00164595
10	18676000	18676200	10_18676000_18676200_+	164	+	0.622971
10	18676200	18676400	10_18676200_18676400_+	43	+	0.00399205
10	18676400	18676600	10_18676400_18676600_+	50	+	0.00256626
10	18676800	18677000	10_18676800_18677000_+	192	+	0.000111899
10	18677000	18677200	10_18677000_18677200_+	278	+	0.0998228
10	18677400	18677600	10_18677400_18677600_+	172	+	0.386892
10	18677600	18677800	10_18677600_18677800_+	88	+	0.000269626
10	18677800	18678000	10_18677800_18678000_+	31	+	0.0129479
10	18678200	18678400	10_18678200_18678400_+	39	+	0.0058676
10	18678400	18678600	10_18678400_18678600_+	88	+	0.000652899
10	18678600	18678800	10_18678600_18678800_+	116	+	3.62388
10	18678800	18679000	10_18678800_18679000_+	79	+	0.000389136
10	18679000	18679200	10_18679000_18679200_+	278	+	0.0153001
10	18679200	18679400	10_18679200_18679400_+	168	+	2.00529
10	18679400	18679600	10_18679400_18679600_+	107	+	9.93894
10	18679600	18679800	10_18679600_18679800_+	263	+	0.0581092
10	18679800	18680000	10_18679800_18680000_+	155	+	0.25982
10	18680000	18680200	10_18680000_18680200_+	111	+	5.16578
10	18680200	18680400	10_18680200_18680400_+	83	+	0.000388395
10	18680400	18680600	10_18680400_18680600_+	124	+	3.15099
10	18680600	18680800	10_18680600_18680800_+	55	+	0.00164595
10	18680800	18681000	10_18680800_18681000_+	83	+	0.000207844
10	18681000	18681200	10_18681000_18681200_+	358	+	0.0158157
10	18681200	18681400	10_18681200_18681400_+	53	+	0.00245119
10	18681400	18681600	10_18681400_18681600_+	31	+	0.0149354
10	21534600	21534800	10_21534600_21534800_+	36	+	0.0458362
10	21538800	21539000	10_21538800_21539000_+	26	+	0.02751
10	21651600	21651800	10_21651600_21651800_+	36	+	0.0108263
10	21670400	21670600	10_21670400_21670600_+	97	+	0.00111227
10	21670600	21670800	10_21670600_21670800_+	51	+	0.00433761
10	21673200	21673400	10_21673200_21673400_+	43	+	0.00818586
10	21673400	21673600	10_21673400_21673600_+	40	+	0.0140356
10	21673600	21673800	10_21673600_21673800_+	20	+	0.0412673
10	21673800	21674000	10_21673800_21674000_+	48	+	0.00307061
10	21681200	21681400	10_21681200_21681400_+	20	+	0.0454896
10	21713600	21713800	10_21713600_21713800_+	24	+	0.0410829
10	21713800	21714000	10_21713800_21714000_+	91	+	0.000403829
10	21726200	21726400	10_21726200_21726400_+	36	+	0.0125764
10	21733800	21734000	10_21733800_21734000_+	75	+	0.00436383
10	21734000	21734200	10_21734000_21734200_+	33	+	0.0142337
10	21740000	21740200	10_21740000_21740200_+	36	+	0.0190149
10	21741800	21742000	10_21741800_21742000_+	32	+	0.0259439
10	21742000	21742200	10_21742000_21742200_+	28	+	0.0200383
10	21742400	21742600	10_21742400_21742600_+	58	+	0.0038068
10	21742600	21742800	10_21742600_21742800_+	79	+	0.000389136
10	21742800	21743000	10_21742800_21743000_+	88	+	0.000492693
10	21743000	21743200	10_21743000_21743200_+	78	+	0.00157527
10	22252200	22252400	10_22252200_22252400_+	24	+	0.0299622
10	22252400	22252600	10_22252400_22252600_+	74	+	0.0055262
10	22252600	22252800	10_22252600_22252800_+	35	+	0.0180535
10	22252800	22253000	10_22252800_22253000_+	30	+	0.0271586
10	22253200	22253400	10_22253200_22253400_+	49	+	0.0116553
10	22253400	22253600	10_22253400_22253600_+	60	+	0.00585673
10	22253600	22253800	10_22253600_22253800_+	48	+	0.00307061
10	22254800	22255000	10_22254800_22255000_+	37	+	0.00989193
10	22255200	22255400	10_22255200_22255400_+	21	+	0.0409113
10	22255800	22256000	10_22255800_22256000_+	48	+	0.00307061
10	22256800	22257000	10_22256800_22257000_+	27	+	0.0195029
10	22321200	22321400	10_22321200_22321400_+	61	+	0.00125136
10	22321400	22321600	10_22321400_22321600_+	44	+	0.00636228
10	22326400	22326600	10_22326400_22326600_+	100	+	0.000414927
10	22326800	22327000	10_22326800_22327000_+	98	+	6.30509
10	22327600	22327800	10_22327600_22327800_+	28	+	0.0200383
10	22328600	22328800	10_22328600_22328800_+	47	+	0.00836355
10	22329000	22329200	10_22329000_22329200_+	56	+	0.00294087
10	22329200	22329400	10_22329200_22329400_+	519	+	9.37851
10	22329400	22329600	10_22329400_22329600_+	117	+	3.37641
10	22329600	22329800	10_22329600_22329800_+	141	+	5.59208
10	22329800	22330000	10_22329800_22330000_+	183	+	0.343357
10	22330000	22330200	10_22330000_22330200_+	81	+	0.000333614
10	22330200	22330400	10_22330200_22330400_+	165	+	0.003537
10	22330400	22330600	10_22330400_22330600_+	39	+	0.00826897
10	22330600	22330800	10_22330600_22330800_+	30	+	0.0188048
10	22330800	22331000	10_22330800_22331000_+	46	+	0.00446875
10	23119200	23119400	10_23119200_23119400_+	20	+	0.0499529
10	23120600	23120800	10_23120600_23120800_+	26	+	0.0343093
10	23121200	23121400	10_23121200_23121400_+	26	+	0.0216458
10	23122000	23122200	10_23122000_23122200_+	32	+	0.0259439
10	23439400	23439600	10_23439400_23439600_+	24	+	0.0334301
10	23439600	23439800	10_23439600_23439800_+	29	+	0.0295202
10	25021800	25022000	10_25021800_25022000_+	38	+	0.0142132
10	25023200	25023400	10_25023200_25023400_+	38	+	0.00767431
10	25023400	25023600	10_25023400_25023600_+	29	+	0.0233848
10	25024000	25024200	10_25024000_25024200_+	20	+	0.0412673
10	25024800	25025000	10_25024800_25025000_+	19	+	0.0461382
10	25025000	25025200	10_25025000_25025200_+	36	+	0.0166628
10	25412200	25412400	10_25412200_25412400_+	23	+	0.0369025
10	25596600	25596800	10_25596600_25596800_+	19	+	0.0461382
10	25598200	25598400	10_25598200_25598400_+	42	+	0.00887429
10	25598400	25598600	10_25598400_25598600_+	32	+	0.0156093
10	25598600	25598800	10_25598600_25598800_+	40	+	0.0089178
10	25598800	25599000	10_25598800_25599000_+	99	+	0.00077127
10	25599000	25599200	10_25599000_25599200_+	48	+	0.0037591
10	25599200	25599400	10_25599200_25599400_+	59	+	0.00233517
10	25599400	25599600	10_25599400_25599600_+	66	+	0.00173857
10	25599800	25600000	10_25599800_25600000_+	48	+	0.00248579
10	25600000	25600200	10_25600000_25600200_+	43	+	0.00483352
10	25600600	25600800	10_25600600_25600800_+	108	+	9.28522
10	25600800	25601000	10_25600800_25601000_+	50	+	0.00316568
10	25601400	25601600	10_25601400_25601600_+	84	+	0.000136781
10	25601600	25601800	10_25601600_25601800_+	73	+	0.00105314
10	25601800	25602000	10_25601800_25602000_+	57	+	0.00107802
10	25602000	25602200	10_25602000_25602200_+	37	+	0.00989193
10	27170000	27170200	10_27170000_27170200_+	25	+	0.0303128
10	27504200	27504400	10_27504200_27504400_+	100	+	0.000730293
10	27504400	27504600	10_27504400_27504600_+	41	+	0.0112309
10	27509800	27510000	10_27509800_27510000_+	31	+	0.0221547
10	27526800	27527000	10_27526800_27527000_+	24	+	0.0299622
10	27532400	27532600	10_27532400_27532600_+	46	+	0.00446875
10	27533600	27533800	10_27533600_27533800_+	58	+	0.00662544
10	27533800	27534000	10_27533800_27534000_+	121	+	0.00202852
10	27537800	27538000	10_27537800_27538000_+	59	+	0.00233517
10	27538000	27538200	10_27538000_27538200_+	54	+	0.00343315
10	27538200	27538400	10_27538200_27538400_+	77	+	0.000337011
10	27538400	27538600	10_27538400_27538600_+	147	+	2.66061
10	27538600	27538800	10_27538600_27538800_+	162	+	0.426744
10	27538800	27539000	10_27538800_27539000_+	268	+	0.150491
10	27539000	27539200	10_27539000_27539200_+	104	+	0.000121942
10	27539800	27540000	10_27539800_27540000_+	24	+	0.0299622
10	28532800	28533000	10_28532800_28533000_+	28	+	0.0287436
10	28533200	28533400	10_28533200_28533400_+	426	+	0.0331561
10	28533400	28533600	10_28533400_28533600_+	260	+	0.0365833
10	28533600	28533800	10_28533600_28533800_+	22	+	0.0449556
10	28533800	28534000	10_28533800_28534000_+	23	+	0.0450157
10	28534000	28534200	10_28534000_28534200_+	50	+	0.00564056
10	28535400	28535600	10_28535400_28535600_+	38	+	0.012302
10	28535600	28535800	10_28535600_28535800_+	150	+	0.00189097
10	28583400	28583600	10_28583400_28583600_+	128	+	0.000114692
10	28589600	28589800	10_28589600_28589800_+	129	+	5.12893
10	28589800	28590000	10_28589800_28590000_+	114	+	0.00212112
10	28590600	28590800	10_28590600_28590800_+	122	+	0.00122109
10	28590800	28591000	10_28590800_28591000_+	48	+	0.00777663
10	28595600	28595800	10_28595600_28595800_+	65	+	0.00289283
10	28595800	28596000	10_28595800_28596000_+	84	+	0.00221167
10	28596000	28596200	10_28596000_28596200_+	31	+	0.0313802
10	28601400	28601600	10_28601400_28601600_+	25	+	0.0456924
10	28608200	28608400	10_28608200_28608400_+	171	+	5.95042
10	28608400	28608600	10_28608400_28608600_+	26	+	0.02751
10	28610600	28610800	10_28610600_28610800_+	154	+	0.704955
10	28610800	28611000	10_28610800_28611000_+	40	+	0.0089178
10	28611800	28612000	10_28611800_28612000_+	329	+	0.435333
10	28614400	28614600	10_28614400_28614600_+	277	+	0.21264
10	28614600	28614800	10_28614600_28614800_+	264	+	7.00333
10	28616000	28616200	10_28616000_28616200_+	91	+	0.000539878
10	28616200	28616400	10_28616200_28616400_+	220	+	1.09777
10	28617600	28617800	10_28617600_28617800_+	97	+	0.000369969
10	28619400	28619600	10_28619400_28619600_+	34	+	0.0129863
10	28619600	28619800	10_28619600_28619800_+	211	+	0.000966899
10	28619800	28620000	10_28619800_28620000_+	170	+	0.00391412
10	28620000	28620200	10_28620000_28620200_+	235	+	0.588014
10	28620200	28620400	10_28620200_28620400_+	468	+	0.161015
10	28620400	28620600	10_28620400_28620600_+	233	+	0.386179
10	28620600	28620800	10_28620600_28620800_+	159	+	7.05327
10	28620800	28621000	10_28620800_28621000_+	33	+	0.0123159
10	28621200	28621400	10_28621200_28621400_+	20	+	0.0412673
10	28621800	28622000	10_28621800_28622000_+	100	+	0.000950882
10	28622000	28622200	10_28622000_28622200_+	49	+	0.00608219
10	28622200	28622400	10_28622200_28622400_+	21	+	0.0495394
10	29409600	29409800	10_29409600_29409800_+	106	+	0.00117119
10	29415200	29415400	10_29415200_29415400_+	24	+	0.0410829
10	29420400	29420600	10_29420400_29420600_+	116	+	0.000952641
10	29420600	29420800	10_29420600_29420800_+	151	+	0.000103022
10	29420800	29421000	10_29420800_29421000_+	96	+	0.000393944
10	29421200	29421400	10_29421200_29421400_+	158	+	0.329472
10	29421400	29421600	10_29421400_29421600_+	241	+	0.0891808
10	29421600	29421800	10_29421600_29421800_+	150	+	0.000398616
10	29421800	29422000	10_29421800_29422000_+	104	+	0.000171989
10	29422000	29422200	10_29422000_29422200_+	32	+	0.0156093
10	29422200	29422400	10_29422200_29422400_+	28	+	0.0200383
10	29422400	29422600	10_29422400_29422600_+	87	+	0.00021075
10	29422600	29422800	10_29422600_29422800_+	42	+	0.00529779
10	29422800	29423000	10_29422800_29423000_+	52	+	0.0040114
10	29423000	29423200	10_29423000_29423200_+	38	+	0.0163235
10	29423600	29423800	10_29423600_29423800_+	44	+	0.00531876
10	29424000	29424200	10_29424000_29424200_+	29	+	0.0233848
10	29424200	29424400	10_29424200_29424400_+	70	+	0.0016564
10	29424400	29424600	10_29424400_29424600_+	34	+	0.0095861
10	29424600	29424800	10_29424600_29424800_+	40	+	0.00637132
10	29424800	29425000	10_29424800_29425000_+	23	+	0.0408395
10	29425000	29425200	10_29425000_29425200_+	29	+	0.0233848
10	29425200	29425400	10_29425200_29425400_+	26	+	0.0420551
10	29425400	29425600	10_29425400_29425600_+	26	+	0.0216458
10	29426000	29426200	10_29426000_29426200_+	48	+	0.00656011
10	29426200	29426400	10_29426200_29426400_+	37	+	0.00842787
10	29426600	29426800	10_29426600_29426800_+	48	+	0.0106988
10	29426800	29427000	10_29426800_29427000_+	45	+	0.00402756
10	29427000	29427200	10_29427000_29427200_+	42	+	0.0160504
10	29427400	29427600	10_29427400_29427600_+	25	+	0.0303128
10	29427600	29427800	10_29427600_29427800_+	44	+	0.0160855
10	29447200	29447400	10_29447200_29447400_+	22	+	0.0493732
10	29461200	29461400	10_29461200_29461400_+	26	+	0.0307916
10	29463000	29463200	10_29463000_29463200_+	24	+	0.0334301
10	29475000	29475200	10_29475000_29475200_+	23	+	0.0450157
10	31319200	31319400	10_31319200_31319400_+	35	+	0.0484798
10	31319600	31319800	10_31319600_31319800_+	20	+	0.0499529
10	31320800	31321000	10_31320800_31321000_+	22	+	0.0449556
10	31321600	31321800	10_31321600_31321800_+	39	+	0.0223676
10	31336800	31337000	10_31336800_31337000_+	25	+	0.0338013
10	31337000	31337200	10_31337000_31337200_+	28	+	0.0287436
10	31461000	31461200	10_31461000_31461200_+	67	+	0.00161773
10	31461200	31461400	10_31461200_31461400_+	26	+	0.02751
10	31467200	31467400	10_31467200_31467400_+	27	+	0.0313917
10	31467800	31468000	10_31467800_31468000_+	23	+	0.0450157
10	31468000	31468200	10_31468000_31468200_+	26	+	0.038064
10	31495600	31495800	10_31495600_31495800_+	24	+	0.0299622
10	31495800	31496000	10_31495800_31496000_+	47	+	0.00273114
10	31502200	31502400	10_31502200_31502400_+	53	+	0.00302956
10	31502400	31502600	10_31502400_31502600_+	69	+	0.00222255
10	31510600	31510800	10_31510600_31510800_+	54	+	0.00225193
10	31514600	31514800	10_31514600_31514800_+	68	+	0.00118044
10	31520000	31520200	10_31520000_31520200_+	159	+	0.839779
10	31520200	31520400	10_31520200_31520400_+	190	+	0.00012042
10	31520400	31520600	10_31520400_31520600_+	161	+	0.000352532
10	31520600	31520800	10_31520600_31520800_+	183	+	7.63116
10	31520800	31521000	10_31520800_31521000_+	222	+	3.75411
10	31521000	31521200	10_31521000_31521200_+	203	+	0.000397278
10	31521200	31521400	10_31521200_31521400_+	235	+	0.353955
10	31521400	31521600	10_31521400_31521600_+	233	+	2.52442
10	31521600	31521800	10_31521600_31521800_+	163	+	1.68139
10	31521800	31522000	10_31521800_31522000_+	103	+	0.000130561
10	31524000	31524200	10_31524000_31524200_+	79	+	0.00116062
10	31526600	31526800	10_31526600_31526800_+	80	+	0.000840837
10	31526800	31527000	10_31526800_31527000_+	147	+	5.96906
10	31527000	31527200	10_31527000_31527200_+	107	+	0.00111712
10	31527200	31527400	10_31527200_31527400_+	138	+	0.164518
10	31527400	31527600	10_31527400_31527600_+	105	+	7.92061
10	31527600	31527800	10_31527600_31527800_+	63	+	0.00135802
10	31527800	31528000	10_31527800_31528000_+	174	+	0.0001558
10	31528000	31528200	10_31528000_31528200_+	228	+	0.286274
10	31528200	31528400	10_31528200_31528400_+	97	+	0.000271906
10	31528600	31528800	10_31528600_31528800_+	23	+	0.0332056
10	31528800	31529000	10_31528800_31529000_+	52	+	0.002147
10	33336200	33336400	10_33336200_33336400_+	23	+	0.0369025
10	35336600	35336800	10_35336600_35336800_+	38	+	0.0371487
10	35337000	35337200	10_35337000_35337200_+	92	+	0.00347201
10	35346600	35346800	10_35346600_35346800_+	25	+	0.0240441
10	35381400	35381600	10_35381400_35381600_+	22	+	0.0493732
10	35409800	35410000	10_35409800_35410000_+	26	+	0.038064
10	35530000	35530200	10_35530000_35530200_+	27	+	0.0249867
10	35553000	35553200	10_35553000_35553200_+	29	+	0.0329361
10	35566000	35566200	10_35566000_35566200_+	48	+	0.0301397
10	35569000	35569200	10_35569000_35569200_+	28	+	0.0256125
10	35569200	35569400	10_35569200_35569400_+	94	+	0.00130189
10	35569400	35569600	10_35569400_35569600_+	116	+	0.0024436
10	35569600	35569800	10_35569600_35569800_+	69	+	0.00140128
10	35569800	35570000	10_35569800_35570000_+	52	+	0.0040114
10	35570400	35570600	10_35570400_35570600_+	51	+	0.00356603
10	35570600	35570800	10_35570600_35570800_+	175	+	0.323744
10	35570800	35571000	10_35570800_35571000_+	136	+	2.19826
10	38010600	38010800	10_38010600_38010800_+	46	+	0.00446875
10	38016800	38017000	10_38016800_38017000_+	43	+	0.00961647
10	38054400	38054600	10_38054400_38054600_+	77	+	0.000337011
10	38054600	38054800	10_38054600_38054800_+	38	+	0.00767431
10	38054800	38055000	10_38054800_38055000_+	105	+	0.000416809
10	38055000	38055200	10_38055000_38055200_+	68	+	0.00189988
10	38055200	38055400	10_38055200_38055400_+	146	+	0.000619774
10	38055400	38055600	10_38055400_38055600_+	185	+	0.13347
10	38055600	38055800	10_38055600_38055800_+	164	+	0.222124
10	38055800	38056000	10_38055800_38056000_+	146	+	0.62895
10	38056000	38056200	10_38056000_38056200_+	127	+	0.000584518
10	38056200	38056400	10_38056200_38056400_+	271	+	0.000169609
10	38056400	38056600	10_38056400_38056600_+	312	+	6.30493
10	38056600	38056800	10_38056600_38056800_+	25	+	0.0240441
10	38056800	38057000	10_38056800_38057000_+	94	+	8.64977
10	38057000	38057200	10_38057000_38057200_+	164	+	0.376531
10	38057200	38057400	10_38057200_38057400_+	159	+	0.102681
10	38057400	38057600	10_38057400_38057600_+	135	+	2.34248
10	38057600	38057800	10_38057600_38057800_+	199	+	0.409239
10	38057800	38058000	10_38057800_38058000_+	194	+	0.860701
10	38058000	38058200	10_38058000_38058200_+	51	+	0.00523231
10	38058200	38058400	10_38058200_38058400_+	176	+	0.832148
10	38058400	38058600	10_38058400_38058600_+	538	+	0.00272224
10	38058600	38058800	10_38058600_38058800_+	229	+	0.43907
10	38058800	38059000	10_38058800_38059000_+	71	+	0.000548808
10	38059000	38059200	10_38059000_38059200_+	60	+	0.00106155
10	38059200	38059400	10_38059200_38059400_+	52	+	0.002147
10	38059400	38059600	10_38059400_38059600_+	32	+	0.0117066
10	38059600	38059800	10_38059600_38059800_+	86	+	0.000311918
10	38059800	38060000	10_38059800_38060000_+	58	+	0.00311211
10	38094400	38094600	10_38094400_38094600_+	35	+	0.0157838
10	38095400	38095600	10_38095400_38095600_+	21	+	0.0451056
10	38095600	38095800	10_38095600_38095800_+	36	+	0.00925955
10	38096400	38096600	10_38096400_38096600_+	22	+	0.03314
10	38114600	38114800	10_38114600_38114800_+	20	+	0.0412673
10	38117400	38117600	10_38117400_38117600_+	69	+	0.00140128
10	38117600	38117800	10_38117600_38117800_+	81	+	0.00024407
10	38117800	38118000	10_38117800_38118000_+	49	+	0.00608219
10	38118000	38118200	10_38118000_38118200_+	78	+	0.00157527
10	38118200	38118400	10_38118200_38118400_+	102	+	4.60163
10	38118400	38118600	10_38118400_38118600_+	91	+	0.000539878
10	38118600	38118800	10_38118600_38118800_+	109	+	5.95526
10	38118800	38119000	10_38118800_38119000_+	61	+	0.00125136
10	38119000	38119200	10_38119000_38119200_+	138	+	6.59635
10	38119200	38119400	10_38119200_38119400_+	181	+	0.384375
10	38119400	38119600	10_38119400_38119600_+	23	+	0.0332056
10	38119600	38119800	10_38119600_38119800_+	57	+	0.00107802
10	38119800	38120000	10_38119800_38120000_+	134	+	1.61418
10	38120000	38120200	10_38120000_38120200_+	410	+	5.53779
10	38120200	38120400	10_38120200_38120400_+	359	+	2.05974
10	38120400	38120600	10_38120400_38120600_+	83	+	0.000104832
10	38120600	38120800	10_38120600_38120800_+	63	+	0.00216004
10	38120800	38121000	10_38120800_38121000_+	73	+	0.0013498
10	38121000	38121200	10_38121000_38121200_+	29	+	0.015869
10	38121200	38121400	10_38121200_38121400_+	69	+	0.000646366
10	38121400	38121600	10_38121400_38121600_+	75	+	0.00436383
10	38121600	38121800	10_38121600_38121800_+	71	+	0.00243282
10	38121800	38122000	10_38121800_38122000_+	149	+	2.37212
10	38122000	38122200	10_38122000_38122200_+	259	+	0.000115755
10	38122200	38122400	10_38122200_38122400_+	133	+	0.000596923
10	38122400	38122600	10_38122400_38122600_+	67	+	0.00127257
10	38122600	38122800	10_38122600_38122800_+	61	+	0.0037746
10	38122800	38123000	10_38122800_38123000_+	55	+	0.00388327
10	38123000	38123200	10_38123000_38123200_+	74	+	0.0012611
10	38123400	38123600	10_38123400_38123600_+	48	+	0.00456258
10	38123600	38123800	10_38123600_38123800_+	21	+	0.0409113
10	38123800	38124000	10_38123800_38124000_+	46	+	0.0053846
10	38124000	38124200	10_38124000_38124200_+	54	+	0.00142114
10	38349000	38349200	10_38349000_38349200_+	68	+	0.00118044
10	38350000	38350200	10_38350000_38350200_+	61	+	0.00200429
10	38350800	38351000	10_38350800_38351000_+	38	+	0.0105814
10	42831000	42831200	10_42831000_42831200_+	28	+	0.0479075
10	43108600	43108800	10_43108600_43108800_+	35	+	0.0180535
10	43123600	43123800	10_43123600_43123800_+	53	+	0.0367452
10	43124800	43125000	10_43124800_43125000_+	51	+	0.0181014
10	43126600	43126800	10_43126600_43126800_+	69	+	0.0173681
10	43127600	43127800	10_43127600_43127800_+	39	+	0.0131351
10	43128000	43128200	10_43128000_43128200_+	66	+	0.00270775
10	43128200	43128400	10_43128200_43128400_+	81	+	0.00130979
10	43128400	43128600	10_43128400_43128600_+	106	+	0.000908365
10	43128600	43128800	10_43128600_43128800_+	81	+	0.00208842
10	43128800	43129000	10_43128800_43129000_+	153	+	0.00136639
10	43129000	43129200	10_43129000_43129200_+	176	+	0.00066865
10	43129200	43129400	10_43129200_43129400_+	67	+	0.00127257
10	43129400	43129600	10_43129400_43129600_+	131	+	3.02163
10	43129600	43129800	10_43129600_43129800_+	57	+	0.00976646
10	43129800	43130000	10_43129800_43130000_+	84	+	0.00084229
10	43130000	43130200	10_43130000_43130200_+	86	+	0.000311918
10	43155000	43155200	10_43155000_43155200_+	41	+	0.00483617
10	43155200	43155400	10_43155200_43155400_+	182	+	0.000417075
10	43155400	43155600	10_43155400_43155600_+	79	+	0.00187003
10	43155600	43155800	10_43155600_43155800_+	30	+	0.0164619
10	43158800	43159000	10_43158800_43159000_+	32	+	0.0135587
10	43160400	43160600	10_43160400_43160600_+	34	+	0.0095861
10	43163800	43164000	10_43163800_43164000_+	61	+	0.00249843
10	43164000	43164200	10_43164000_43164200_+	25	+	0.0375278
10	43167000	43167200	10_43167000_43167200_+	61	+	0.00159197
10	43175800	43176000	10_43175800_43176000_+	22	+	0.0368374
10	43183200	43183400	10_43183200_43183400_+	114	+	6.18104
10	43183400	43183600	10_43183400_43183600_+	101	+	3.33047
10	43183600	43183800	10_43183600_43183800_+	70	+	0.000595551
10	43183800	43184000	10_43183800_43184000_+	194	+	0.860701
10	43184000	43184200	10_43184000_43184200_+	88	+	0.000269626
10	43184400	43184600	10_43184400_43184600_+	41	+	0.00819154
10	43184600	43184800	10_43184600_43184800_+	105	+	0.000733239
10	43617000	43617200	10_43617000_43617200_+	23	+	0.0332056
10	43617400	43617600	10_43617400_43617600_+	21	+	0.0451056
10	43617600	43617800	10_43617600_43617800_+	24	+	0.0299622
10	45003400	45003600	10_45003400_45003600_+	118	+	4.71781
10	45003600	45003800	10_45003600_45003800_+	100	+	7.87828
10	45003800	45004000	10_45003800_45004000_+	40	+	0.0121435
10	45004000	45004200	10_45004000_45004200_+	38	+	0.00767431
10	45004200	45004400	10_45004200_45004400_+	40	+	0.00532593
10	45004600	45004800	10_45004600_45004800_+	59	+	0.00147862
10	45004800	45005000	10_45004800_45005000_+	66	+	0.00173857
10	45005000	45005200	10_45005000_45005200_+	45	+	0.00585216
10	46003200	46003400	10_46003200_46003400_+	30	+	0.0164619
10	46003400	46003600	10_46003400_46003600_+	55	+	0.0243818
10	46003800	46004000	10_46003800_46004000_+	76	+	0.00276888
10	46004000	46004200	10_46004000_46004200_+	44	+	0.00755334
10	46004400	46004600	10_46004400_46004600_+	61	+	0.00457857
10	46006400	46006600	10_46006400_46006600_+	21	+	0.0409113
10	46806200	46806400	10_46806200_46806400_+	25	+	0.0338013
10	46809200	46809400	10_46809200_46809400_+	50	+	0.0455516
10	47001200	47001400	10_47001200_47001400_+	21	+	0.0409113
10	47762800	47763000	10_47762800_47763000_+	20	+	0.0412673
10	47763600	47763800	10_47763600_47763800_+	32	+	0.0324606
10	47763800	47764000	10_47763800_47764000_+	27	+	0.0387372
10	48308000	48308200	10_48308000_48308200_+	28	+	0.0256125
10	48401600	48401800	10_48401600_48401800_+	30	+	0.0271586
10	48404800	48405000	10_48404800_48405000_+	25	+	0.0240441
10	48410000	48410200	10_48410000_48410200_+	46	+	0.014129
10	48420200	48420400	10_48420200_48420400_+	42	+	0.0183349
10	48424000	48424200	10_48424000_48424200_+	20	+	0.0412673
10	48425800	48426000	10_48425800_48426000_+	54	+	0.0041824
10	48426000	48426200	10_48426000_48426200_+	29	+	0.0206593
10	48426400	48426600	10_48426400_48426600_+	52	+	0.00694201
10	48434800	48435000	10_48434800_48435000_+	34	+	0.0129863
10	48435400	48435600	10_48435400_48435600_+	126	+	0.000610918
10	48435600	48435800	10_48435600_48435800_+	73	+	0.00034647
10	48435800	48436000	10_48435800_48436000_+	50	+	0.00387032
10	48436000	48436200	10_48436000_48436200_+	91	+	0.000216841
10	48436400	48436600	10_48436400_48436600_+	66	+	0.00218039
10	48437400	48437600	10_48437400_48437600_+	21	+	0.0409113
10	48437600	48437800	10_48437600_48437800_+	79	+	0.000521048
10	48437800	48438000	10_48437800_48438000_+	33	+	0.0163526
10	48438000	48438200	10_48438000_48438200_+	33	+	0.0123159
10	48438200	48438400	10_48438200_48438400_+	28	+	0.0321079
10	48438600	48438800	10_48438600_48438800_+	32	+	0.0135587
10	48439000	48439200	10_48439000_48439200_+	31	+	0.0129479
10	50631400	50631600	10_50631400_50631600_+	57	+	0.00334977
10	50633800	50634000	10_50633800_50634000_+	24	+	0.026732
10	50756600	50756800	10_50756600_50756800_+	77	+	0.000603904
10	50756800	50757000	10_50756800_50757000_+	92	+	0.000377989
10	58385400	58385600	10_58385400_58385600_+	78	+	0.00157527
10	58386200	58386400	10_58386200_58386400_+	36	+	0.00786614
10	58388600	58388800	10_58388600_58388800_+	52	+	0.00582793
10	58388800	58389000	10_58388800_58389000_+	19	+	0.0461382
10	58390600	58390800	10_58390600_58390800_+	33	+	0.0105905
10	58390800	58391000	10_58390800_58391000_+	30	+	0.0241481
10	58394200	58394400	10_58394200_58394400_+	19	+	0.0461382
10	58394800	58395000	10_58394800_58395000_+	38	+	0.00904222
10	58395000	58395200	10_58395000_58395200_+	98	+	0.000183899
10	58395200	58395400	10_58395200_58395400_+	124	+	0.000100686
10	58395400	58395600	10_58395400_58395600_+	59	+	0.00147862
10	58395800	58396000	10_58395800_58396000_+	108	+	0.000186305
10	58396000	58396200	10_58396000_58396200_+	66	+	0.0010713
10	58396200	58396400	10_58396200_58396400_+	26	+	0.0216458
10	58396600	58396800	10_58396600_58396800_+	39	+	0.00699111
10	58396800	58397000	10_58396800_58397000_+	80	+	0.000264529
10	58397000	58397200	10_58397000_58397200_+	181	+	0.130492
10	58397200	58397400	10_58397200_58397400_+	55	+	0.0012958
10	58397400	58397600	10_58397400_58397600_+	69	+	0.00140128
10	58397600	58397800	10_58397600_58397800_+	71	+	0.000942974
10	58397800	58398000	10_58397800_58398000_+	134	+	0.000166883
10	58398000	58398200	10_58398000_58398200_+	130	+	0.001455
10	58398200	58398400	10_58398200_58398400_+	48	+	0.00456258
10	58398600	58398800	10_58398600_58398800_+	41	+	0.00483617
10	58398800	58399000	10_58398800_58399000_+	25	+	0.0240441
10	58399000	58399200	10_58399000_58399200_+	37	+	0.00713075
10	58399600	58399800	10_58399600_58399800_+	27	+	0.0195029
10	58399800	58400000	10_58399800_58400000_+	44	+	0.00362888
10	58400000	58400200	10_58400000_58400200_+	36	+	0.0108263
10	58400200	58400400	10_58400200_58400400_+	49	+	0.00280675
10	58400400	58400600	10_58400400_58400600_+	20	+	0.0412673
10	58400600	58400800	10_58400600_58400800_+	20	+	0.0412673
10	58403000	58403200	10_58403000_58403200_+	49	+	0.00344919
10	58403200	58403400	10_58403200_58403400_+	22	+	0.0407763
10	58403600	58403800	10_58403600_58403800_+	26	+	0.0216458
10	58404200	58404400	10_58404200_58404400_+	32	+	0.0117066
10	58404400	58404600	10_58404400_58404600_+	42	+	0.00752717
10	58405600	58405800	10_58405600_58405800_+	38	+	0.00904222
10	58405800	58406000	10_58405800_58406000_+	30	+	0.021365
10	58513000	58513200	10_58513000_58513200_+	27	+	0.0470221
10	58789200	58789400	10_58789200_58789400_+	23	+	0.0369025
10	58789800	58790000	10_58789800_58790000_+	25	+	0.0303128
10	58793400	58793600	10_58793400_58793600_+	66	+	0.00270775
10	58796200	58796400	10_58796200_58796400_+	20	+	0.0454896
10	58800200	58800400	10_58800200_58800400_+	37	+	0.00842787
10	58800800	58801000	10_58800800_58801000_+	26	+	0.0216458
10	58803000	58803200	10_58803000_58803200_+	38	+	0.0268867
10	58817400	58817600	10_58817400_58817600_+	25	+	0.0240441
10	58817600	58817800	10_58817600_58817800_+	35	+	0.01372
10	58828800	58829000	10_58828800_58829000_+	60	+	0.00216322
10	58829400	58829600	10_58829400_58829600_+	40	+	0.0089178
10	58830000	58830200	10_58830000_58830200_+	29	+	0.015869
10	58830200	58830400	10_58830200_58830400_+	62	+	0.00232288
10	58830400	58830600	10_58830400_58830600_+	57	+	0.00219255
10	58830600	58830800	10_58830600_58830800_+	70	+	0.000447597
10	58830800	58831000	10_58830800_58831000_+	85	+	8.79467
10	58831000	58831200	10_58831000_58831200_+	61	+	0.000972976
10	59176600	59176800	10_59176600_59176800_+	147	+	0.0428624
10	59234200	59234400	10_59234200_59234400_+	21	+	0.0495394
10	59234400	59234600	10_59234400_59234600_+	21	+	0.0451056
10	59236400	59236600	10_59236400_59236600_+	28	+	0.0287436
10	59238600	59238800	10_59238600_59238800_+	56	+	0.0138813
10	59245000	59245200	10_59245000_59245200_+	81	+	0.012646
10	59245200	59245400	10_59245200_59245400_+	29	+	0.0263372
10	59245400	59245600	10_59245400_59245600_+	126	+	0.023768
10	59245600	59245800	10_59245600_59245800_+	29	+	0.0181561
10	59245800	59246000	10_59245800_59246000_+	34	+	0.0171667
10	59246200	59246400	10_59246200_59246400_+	155	+	0.137181
10	59246400	59246600	10_59246400_59246600_+	74	+	0.000429815
10	59246600	59246800	10_59246600_59246800_+	104	+	5.83572
10	59247400	59247600	10_59247400_59247600_+	22	+	0.03314
10	59247800	59248000	10_59247800_59248000_+	21	+	0.0369589
10	59248400	59248600	10_59248400_59248600_+	36	+	0.0190149
10	59248800	59249000	10_59248800_59249000_+	20	+	0.0412673
10	59249000	59249200	10_59249000_59249200_+	38	+	0.0105814
10	59249200	59249400	10_59249200_59249400_+	24	+	0.0410829
10	59249800	59250000	10_59249800_59250000_+	61	+	0.0037746
10	59250000	59250200	10_59250000_59250200_+	20	+	0.0499529
10	59250400	59250600	10_59250400_59250600_+	60	+	0.00330828
10	59251200	59251400	10_59251200_59251400_+	56	+	0.0103402
10	59251400	59251600	10_59251400_59251600_+	25	+	0.041492
10	59251600	59251800	10_59251600_59251800_+	40	+	0.0089178
10	59252000	59252200	10_59252000_59252200_+	33	+	0.0301931
10	59252600	59252800	10_59252600_59252800_+	47	+	0.00495587
10	59252800	59253000	10_59252800_59253000_+	44	+	0.00636228
10	59253000	59253200	10_59253000_59253200_+	51	+	0.00743609
10	59253200	59253400	10_59253200_59253400_+	55	+	0.00257618
10	60794400	60794600	10_60794400_60794600_+	21	+	0.0495394
10	61940200	61940400	10_61940200_61940400_+	35	+	0.0157838
10	62050800	62051000	10_62050800_62051000_+	25	+	0.0338013
10	62091000	62091200	10_62091000_62091200_+	35	+	0.0205361
10	62091200	62091400	10_62091200_62091400_+	20	+	0.0454896
10	62091600	62091800	10_62091600_62091800_+	19	+	0.0461382
10	62092000	62092200	10_62092000_62092200_+	42	+	0.00633869
10	62092200	62092400	10_62092200_62092400_+	61	+	0.00159197
10	62092400	62092600	10_62092400_62092600_+	56	+	0.0036063
10	62092600	62092800	10_62092600_62092800_+	39	+	0.011331
10	62092800	62093000	10_62092800_62093000_+	60	+	0.00172411
10	62093000	62093200	10_62093000_62093200_+	85	+	0.00102555
10	62093200	62093400	10_62093200_62093400_+	85	+	0.00102555
10	62093800	62094000	10_62093800_62094000_+	70	+	0.00101614
10	62094000	62094200	10_62094000_62094200_+	89	+	6.19708
10	62094200	62094400	10_62094200_62094400_+	84	+	0.00084229
10	62094400	62094600	10_62094400_62094600_+	40	+	0.00637132
10	62094600	62094800	10_62094600_62094800_+	42	+	0.00439309
10	62094800	62095000	10_62094800_62095000_+	84	+	0.00109007
10	62095000	62095200	10_62095000_62095200_+	41	+	0.00483617
10	62095200	62095400	10_62095200_62095400_+	60	+	0.00172411
10	62095800	62096000	10_62095800_62096000_+	31	+	0.0129479
10	62096000	62096200	10_62096000_62096200_+	53	+	0.00450556
10	62096200	62096400	10_62096200_62096400_+	66	+	0.00137211
10	62096400	62096600	10_62096400_62096600_+	50	+	0.00316568
10	62096600	62096800	10_62096600_62096800_+	31	+	0.0149354
10	62805000	62805200	10_62805000_62805200_+	195	+	0.0239528
10	62805200	62805400	10_62805200_62805400_+	125	+	0.0242162
10	62805400	62805600	10_62805400_62805600_+	139	+	0.00394626
10	62805600	62805800	10_62805600_62805800_+	120	+	0.00674528
10	62805800	62806000	10_62805800_62806000_+	164	+	0.00124435
10	62806000	62806200	10_62806000_62806200_+	70	+	0.000332035
10	62806200	62806400	10_62806200_62806400_+	45	+	0.00585216
10	62806400	62806600	10_62806400_62806600_+	164	+	8.14488
10	62806600	62806800	10_62806600_62806800_+	74	+	0.00201791
10	62806800	62807000	10_62806800_62807000_+	107	+	0.00014148
10	62807000	62807200	10_62807000_62807200_+	50	+	0.00316568
10	62807200	62807400	10_62807200_62807400_+	83	+	0.000148757
10	62807400	62807600	10_62807400_62807600_+	82	+	0.000225218
10	62807600	62807800	10_62807600_62807800_+	44	+	0.00531876
10	62807800	62808000	10_62807800_62808000_+	51	+	0.00234699
10	62808000	62808200	10_62808000_62808200_+	71	+	0.000942974
10	62808200	62808400	10_62808200_62808400_+	90	+	0.000233154
10	63153600	63153800	10_63153600_63153800_+	20	+	0.0499529
10	63153800	63154000	10_63153800_63154000_+	42	+	0.00529779
10	63154000	63154200	10_63154000_63154200_+	34	+	0.0280981
10	63154200	63154400	10_63154200_63154400_+	165	+	0.000158726
10	63159200	63159400	10_63159200_63159400_+	27	+	0.0349465
10	63159400	63159600	10_63159400_63159600_+	22	+	0.0449556
10	63521400	63521600	10_63521400_63521600_+	68	+	0.00527087
10	63564400	63564600	10_63564400_63564600_+	24	+	0.037137
10	63566200	63566400	10_63566200_63566400_+	25	+	0.0240441
10	63598000	63598200	10_63598000_63598200_+	48	+	0.0037591
10	63599000	63599200	10_63599000_63599200_+	32	+	0.0117066
10	63599200	63599400	10_63599200_63599400_+	60	+	0.00268771
10	63610200	63610400	10_63610200_63610400_+	67	+	0.000761709
10	63619600	63619800	10_63619600_63619800_+	271	+	0.000433332
10	63620800	63621000	10_63620800_63621000_+	75	+	0.00117837
10	63621000	63621200	10_63621000_63621200_+	231	+	0.024954
10	63621200	63621400	10_63621200_63621400_+	91	+	0.00010974
10	63621600	63621800	10_63621600_63621800_+	37	+	0.00842787
10	63621800	63622000	10_63621800_63622000_+	95	+	0.000310127
10	63622000	63622200	10_63622000_63622200_+	41	+	0.00580873
10	63622200	63622400	10_63622200_63622400_+	92	+	0.000506819
10	63622400	63622600	10_63622400_63622600_+	30	+	0.0143296
10	63622600	63622800	10_63622600_63622800_+	358	+	0.00935856
10	63622800	63623000	10_63622800_63623000_+	427	+	0.00444896
10	63623000	63623200	10_63623000_63623200_+	35	+	0.0101781
10	63623200	63623400	10_63623200_63623400_+	23	+	0.0297487
10	63623400	63623600	10_63623400_63623600_+	27	+	0.0195029
10	63623600	63623800	10_63623600_63623800_+	134	+	0.00307264
10	63623800	63624000	10_63623800_63624000_+	31	+	0.0149354
10	67887400	67887600	10_67887400_67887600_+	30	+	0.0143296
10	67888800	67889000	10_67888800_67889000_+	40	+	0.00637132
10	67889000	67889200	10_67889000_67889200_+	31	+	0.0195319
10	67891400	67891600	10_67891400_67891600_+	28	+	0.0200383
10	67906800	67907000	10_67906800_67907000_+	55	+	0.00470573
10	67909200	67909400	10_67909200_67909400_+	76	+	0.000650262
10	67912400	67912600	10_67912400_67912600_+	42	+	0.00633869
10	67912600	67912800	10_67912600_67912800_+	55	+	0.00164595
10	67912800	67913000	10_67912800_67913000_+	57	+	0.00408473
10	67916200	67916400	10_67916200_67916400_+	35	+	0.00868148
10	67916400	67916600	10_67916400_67916600_+	203	+	0.195574
10	67916600	67916800	10_67916600_67916800_+	40	+	0.00637132
10	67917000	67917200	10_67917000_67917200_+	61	+	0.00200429
10	67917200	67917400	10_67917200_67917400_+	122	+	2.37252
10	67917400	67917600	10_67917400_67917600_+	147	+	0.00044881
10	67917600	67917800	10_67917600_67917800_+	109	+	0.000243013
10	67917800	67918000	10_67917800_67918000_+	41	+	0.00580873
10	68332000	68332200	10_68332000_68332200_+	95	+	0.0104838
10	68332600	68332800	10_68332600_68332800_+	47	+	0.0283576
10	68336000	68336200	10_68336000_68336200_+	51	+	0.0360744
10	68337200	68337400	10_68337200_68337400_+	87	+	0.00090799
10	68337800	68338000	10_68337800_68338000_+	74	+	0.000980885
10	68338400	68338600	10_68338400_68338600_+	32	+	0.0230286
10	68338600	68338800	10_68338600_68338800_+	34	+	0.0111932
10	68339000	68339200	10_68339000_68339200_+	44	+	0.00531876
10	68339400	68339600	10_68339400_68339600_+	76	+	0.000851227
10	68341200	68341400	10_68341200_68341400_+	142	+	0.00153619
10	68341400	68341600	10_68341400_68341600_+	25	+	0.0303128
10	68341600	68341800	10_68341600_68341800_+	127	+	0.000171079
10	68341800	68342000	10_68341800_68342000_+	32	+	0.0259439
10	68342000	68342200	10_68342000_68342200_+	29	+	0.0206593
10	68342200	68342400	10_68342200_68342400_+	131	+	0.789436
10	68342400	68342600	10_68342400_68342600_+	183	+	0.570802
10	68342600	68342800	10_68342600_68342800_+	397	+	2.09367
10	68342800	68343000	10_68342800_68343000_+	110	+	2.45928
10	68343000	68343200	10_68343000_68343200_+	28	+	0.0175859
10	68560200	68560400	10_68560200_68560400_+	35	+	0.0180535
10	68560400	68560600	10_68560400_68560600_+	77	+	0.024267
10	68560600	68560800	10_68560600_68560800_+	63	+	0.00330336
10	68572600	68572800	10_68572600_68572800_+	39	+	0.011331
10	68572800	68573000	10_68572800_68573000_+	42	+	0.0120861
10	68573000	68573200	10_68573000_68573200_+	32	+	0.0156093
10	68573200	68573400	10_68573200_68573400_+	40	+	0.0121435
10	68573400	68573600	10_68573400_68573600_+	40	+	0.0121435
10	68573600	68573800	10_68573600_68573800_+	64	+	0.00125459
10	68573800	68574000	10_68573800_68574000_+	123	+	0.000528346
10	68574000	68574200	10_68574000_68574200_+	68	+	0.00293649
10	68600400	68600600	10_68600400_68600600_+	20	+	0.0499529
10	68644600	68644800	10_68644600_68644800_+	44	+	0.00441145
10	68644800	68645000	10_68644800_68645000_+	97	+	0.00065773
10	68645000	68645200	10_68645000_68645200_+	21	+	0.0369589
10	68645200	68645400	10_68645200_68645400_+	126	+	0.00103865
10	68645400	68645600	10_68645400_68645600_+	87	+	0.00291206
10	68645600	68645800	10_68645600_68645800_+	36	+	0.00925955
10	68645800	68646000	10_68645800_68646000_+	44	+	0.0121188
10	68646000	68646200	10_68646000_68646200_+	20	+	0.0454896
10	68646200	68646400	10_68646200_68646400_+	42	+	0.00752717
10	68646400	68646600	10_68646400_68646600_+	90	+	0.000431472
10	68646600	68646800	10_68646600_68646800_+	122	+	0.00022318
10	68646800	68647000	10_68646800_68647000_+	146	+	4.24956
10	68651800	68652000	10_68651800_68652000_+	92	+	0.00113255
10	68652400	68652600	10_68652400_68652600_+	44	+	0.0089029
10	68667000	68667200	10_68667000_68667200_+	240	+	0.0051455
10	68667200	68667400	10_68667200_68667400_+	30	+	0.021365
10	68672800	68673000	10_68672800_68673000_+	44	+	0.00531876
10	68673000	68673200	10_68673000_68673200_+	20	+	0.0454896
10	68681400	68681600	10_68681400_68681600_+	63	+	0.00330336
10	68682800	68683000	10_68682800_68683000_+	74	+	0.000980885
10	68686400	68686600	10_68686400_68686600_+	91	+	0.00010974
10	68686600	68686800	10_68686600_68686800_+	34	+	0.0111932
10	68690800	68691000	10_68690800_68691000_+	162	+	0.426744
10	68691000	68691200	10_68691000_68691200_+	211	+	1.01102
10	68691200	68691400	10_68691200_68691400_+	165	+	0.000112106
10	68691400	68691600	10_68691400_68691600_+	208	+	0.11535
10	68691600	68691800	10_68691600_68691800_+	242	+	0.723417
10	68692000	68692200	10_68692000_68692200_+	274	+	0.00218143
10	68692200	68692400	10_68692200_68692400_+	33	+	0.0123159
10	68692400	68692600	10_68692400_68692600_+	37	+	0.00842787
10	68692600	68692800	10_68692600_68692800_+	149	+	0.596451
10	68692800	68693000	10_68692800_68693000_+	135	+	0.15101
10	68693000	68693200	10_68693000_68693200_+	57	+	0.00107802
10	68693200	68693400	10_68693200_68693400_+	204	+	0.317312
10	68693400	68693600	10_68693400_68693600_+	120	+	2.73175
10	68693600	68693800	10_68693600_68693800_+	58	+	0.00160775
10	68693800	68694000	10_68693800_68694000_+	47	+	0.00336023
10	68694000	68694200	10_68694000_68694200_+	38	+	0.00767431
10	68694200	68694400	10_68694200_68694400_+	55	+	0.00388327
10	68694600	68694800	10_68694600_68694800_+	44	+	0.00531876
10	68694800	68695000	10_68694800_68695000_+	70	+	0.000595551
10	68695000	68695200	10_68695000_68695200_+	64	+	0.000975573
10	68695400	68695600	10_68695400_68695600_+	65	+	0.000898186
10	68695600	68695800	10_68695600_68695800_+	122	+	2.37252
10	68695800	68696000	10_68695800_68696000_+	239	+	0.049811
10	68696000	68696200	10_68696000_68696200_+	165	+	2.34158
10	68696200	68696400	10_68696200_68696400_+	63	+	0.00135802
10	68696400	68696600	10_68696400_68696600_+	20	+	0.0454896
10	68696600	68696800	10_68696600_68696800_+	447	+	0.0472655
10	68697000	68697200	10_68697000_68697200_+	27	+	0.0249867
10	68697400	68697600	10_68697400_68697600_+	46	+	0.00300159
10	68697600	68697800	10_68697600_68697800_+	90	+	0.000118821
10	68697800	68698000	10_68697800_68698000_+	83	+	0.000388395
10	68698000	68698200	10_68698000_68698200_+	83	+	0.000687603
10	68698200	68698400	10_68698200_68698400_+	139	+	2.79545
10	68698400	68698600	10_68698400_68698600_+	51	+	0.00234699
10	68698600	68698800	10_68698600_68698800_+	37	+	0.0115333
10	68698800	68699000	10_68698800_68699000_+	688	+	0.0254363
10	68699000	68699200	10_68699000_68699200_+	475	+	5.83031
10	68699200	68699400	10_68699200_68699400_+	55	+	0.00257618
10	68699400	68699600	10_68699400_68699600_+	201	+	0.612574
10	68699600	68699800	10_68699600_68699800_+	37	+	0.00989193
10	68699800	68700000	10_68699800_68700000_+	57	+	0.00138025
10	68700200	68700400	10_68700200_68700400_+	103	+	0.00025422
10	68700400	68700600	10_68700400_68700600_+	67	+	0.000761709
10	68755400	68755600	10_68755400_68755600_+	33	+	0.0301931
10	68789800	68790000	10_68789800_68790000_+	28	+	0.0321079
10	68791800	68792000	10_68791800_68792000_+	75	+	0.0157686
10	68906800	68907000	10_68906800_68907000_+	20	+	0.0454896
10	68911000	68911200	10_68911000_68911200_+	28	+	0.0256125
10	68913200	68913400	10_68913200_68913400_+	24	+	0.0334301
10	68913400	68913600	10_68913400_68913600_+	33	+	0.0105905
10	68914000	68914200	10_68914000_68914200_+	28	+	0.0256125
10	68919800	68920000	10_68919800_68920000_+	33	+	0.0105905
10	68934200	68934400	10_68934200_68934400_+	39	+	0.00699111
10	68941000	68941200	10_68941000_68941200_+	37	+	0.0133618
10	68946400	68946600	10_68946400_68946600_+	89	+	0.0008042
10	68946600	68946800	10_68946600_68946800_+	22	+	0.03314
10	68959800	68960000	10_68959800_68960000_+	34	+	0.0221892
10	68960000	68960200	10_68960000_68960200_+	65	+	0.00870702
10	68962000	68962200	10_68962000_68962200_+	25	+	0.0303128
10	68963200	68963400	10_68963200_68963400_+	66	+	0.0010713
10	68963400	68963600	10_68963400_68963600_+	57	+	0.00408473
10	68965400	68965600	10_68965400_68965600_+	52	+	0.00582793
10	68967000	68967200	10_68967000_68967200_+	45	+	0.0112927
10	68969000	68969200	10_68969000_68969200_+	58	+	0.00461649
10	68970200	68970400	10_68970200_68970400_+	113	+	0.000136744
10	68971800	68972000	10_68971800_68972000_+	49	+	0.00853837
10	68972000	68972200	10_68972000_68972200_+	25	+	0.0240441
10	68974600	68974800	10_68974600_68974800_+	43	+	0.01499
10	68977400	68977600	10_68977400_68977600_+	51	+	0.00523231
10	68977600	68977800	10_68977600_68977800_+	25	+	0.0240441
10	68978800	68979000	10_68978800_68979000_+	51	+	0.00234699
10	68981400	68981600	10_68981400_68981600_+	29	+	0.015869
10	68982400	68982600	10_68982400_68982600_+	34	+	0.0129863
10	68982600	68982800	10_68982600_68982800_+	98	+	4.26593
10	68982800	68983000	10_68982800_68983000_+	66	+	0.000631046
10	68983000	68983200	10_68983000_68983200_+	255	+	0.0124743
10	68983200	68983400	10_68983200_68983400_+	131	+	4.54115
10	68983400	68983600	10_68983400_68983600_+	105	+	3.63626
10	68983600	68983800	10_68983600_68983800_+	167	+	3.22751
10	68983800	68984000	10_68983800_68984000_+	168	+	1.28218
10	68984000	68984200	10_68984000_68984200_+	246	+	1.58276
10	68984200	68984400	10_68984200_68984400_+	186	+	4.58254
10	68984400	68984600	10_68984400_68984600_+	88	+	0.00110508
10	68984600	68984800	10_68984600_68984800_+	205	+	0.504599
10	69132800	69133000	10_69132800_69133000_+	100	+	0.000554027
10	69133000	69133200	10_69133000_69133200_+	33	+	0.0212232
10	69155800	69156000	10_69155800_69156000_+	51	+	0.00187738
10	69157000	69157200	10_69157000_69157200_+	98	+	0.000467656
10	69158000	69158200	10_69158000_69158200_+	78	+	0.000560916
10	69162400	69162600	10_69162400_69162600_+	82	+	0.0012319
10	69166000	69166200	10_69166000_69166200_+	81	+	0.00102062
10	69168600	69168800	10_69168600_69168800_+	20	+	0.0499529
10	69171000	69171200	10_69171000_69171200_+	24	+	0.0299622
10	69171200	69171400	10_69171200_69171400_+	74	+	0.000429815
10	69171400	69171600	10_69171400_69171600_+	61	+	0.00125136
10	69171600	69171800	10_69171600_69171800_+	84	+	0.00019183
10	69171800	69172000	10_69171800_69172000_+	93	+	0.000631507
10	69172000	69172200	10_69172000_69172200_+	24	+	0.0299622
10	69172200	69172400	10_69172200_69172400_+	125	+	9.49806
10	69172400	69172600	10_69172400_69172600_+	124	+	1.32112
10	69172600	69172800	10_69172600_69172800_+	95	+	0.000737708
10	69357400	69357600	10_69357400_69357600_+	51	+	0.0181014
10	69357600	69357800	10_69357600_69357800_+	31	+	0.0386853
10	69631600	69631800	10_69631600_69631800_+	26	+	0.0307916
10	69632800	69633000	10_69632800_69633000_+	23	+	0.0369025
10	70404000	70404200	10_70404000_70404200_+	88	+	0.0041459
10	70404400	70404600	10_70404400_70404600_+	108	+	0.00106561
10	70419800	70420000	10_70419800_70420000_+	33	+	0.0186802
10	70420000	70420200	10_70420000_70420200_+	119	+	0.00270879
10	70421600	70421800	10_70421600_70421800_+	193	+	0.00117265
10	70421800	70422000	10_70421800_70422000_+	253	+	0.00326337
10	70422000	70422200	10_70422000_70422200_+	305	+	0.00345544
10	70422200	70422400	10_70422200_70422400_+	142	+	0.000220493
10	70422400	70422600	10_70422400_70422600_+	178	+	2.88887
10	70422600	70422800	10_70422600_70422800_+	170	+	0.000343902
10	70422800	70423000	10_70422800_70423000_+	150	+	5.10347
10	70423000	70423200	10_70423000_70423200_+	104	+	8.50734
10	70423200	70423400	10_70423200_70423400_+	209	+	1.73901
10	70423400	70423600	10_70423400_70423600_+	230	+	0.723772
10	70423600	70423800	10_70423600_70423800_+	62	+	0.00185738
10	70423800	70424000	10_70423800_70424000_+	39	+	0.00826897
10	70424000	70424200	10_70424000_70424200_+	70	+	0.0016564
10	70424200	70424400	10_70424200_70424400_+	106	+	0.000908365
10	70424400	70424600	10_70424400_70424600_+	237	+	7.33241
10	70424600	70424800	10_70424600_70424800_+	77	+	0.000178018
10	70424800	70425000	10_70424800_70425000_+	132	+	0.000131288
10	70425000	70425200	10_70425000_70425200_+	305	+	0.0615273
10	70425200	70425400	10_70425200_70425400_+	318	+	0.000161842
10	70425400	70425600	10_70425400_70425600_+	286	+	2.49651
10	70425600	70425800	10_70425600_70425800_+	102	+	4.60163
10	70425800	70426000	10_70425800_70426000_+	368	+	0.233504
10	70426000	70426200	10_70426000_70426200_+	50	+	0.00387032
10	70426200	70426400	10_70426200_70426400_+	275	+	0.914948
10	70426400	70426600	10_70426400_70426600_+	181	+	0.000118788
10	70426600	70426800	10_70426600_70426800_+	22	+	0.03314
10	70426800	70427000	10_70426800_70427000_+	93	+	0.00137223
10	70427000	70427200	10_70427000_70427200_+	104	+	0.000441162
10	70427200	70427400	10_70427200_70427400_+	53	+	0.00245119
10	70427400	70427600	10_70427400_70427600_+	58	+	0.00461649
10	70427600	70427800	10_70427600_70427800_+	180	+	5.91087
10	70427800	70428000	10_70427800_70428000_+	113	+	0.000265219
10	70428000	70428200	10_70428000_70428200_+	247	+	0.000304962
10	70428200	70428400	10_70428200_70428400_+	127	+	2.57685
10	70428400	70428600	10_70428400_70428600_+	25	+	0.0270612
10	70567000	70567200	10_70567000_70567200_+	37	+	0.0320114
10	70567400	70567600	10_70567400_70567600_+	32	+	0.0360653
10	70567800	70568000	10_70567800_70568000_+	23	+	0.0494286
10	70844400	70844600	10_70844400_70844600_+	24	+	0.0334301
10	70851000	70851200	10_70851000_70851200_+	30	+	0.0143296
10	70854600	70854800	10_70854600_70854800_+	38	+	0.00904222
10	70859400	70859600	10_70859400_70859600_+	60	+	0.0096657
10	70868200	70868400	10_70868200_70868400_+	29	+	0.015869
10	70869800	70870000	10_70869800_70870000_+	67	+	0.00786311
10	70871000	70871200	10_70871000_70871200_+	66	+	0.00270775
10	70871800	70872000	10_70871800_70872000_+	77	+	0.00393329
10	70873200	70873400	10_70873200_70873400_+	28	+	0.0357069
10	70873400	70873600	10_70873400_70873600_+	133	+	0.000332951
10	70875400	70875600	10_70875400_70875600_+	49	+	0.00507554
10	70876400	70876600	10_70876400_70876600_+	25	+	0.0303128
10	70876600	70876800	10_70876600_70876800_+	30	+	0.0271586
10	70877200	70877400	10_70877200_70877400_+	229	+	0.000260316
10	70877400	70877600	10_70877400_70877600_+	42	+	0.00752717
10	70877600	70877800	10_70877600_70877800_+	94	+	0.000594594
10	70877800	70878000	10_70877800_70878000_+	236	+	7.56472
10	70878000	70878200	10_70878000_70878200_+	141	+	0.00451642
10	70878200	70878400	10_70878200_70878400_+	196	+	0.00138727
10	70878400	70878600	10_70878400_70878600_+	158	+	0.000151434
10	70878600	70878800	10_70878600_70878800_+	165	+	0.15085
10	70878800	70879000	10_70878800_70879000_+	231	+	0.00206431
10	70879000	70879200	10_70879000_70879200_+	285	+	0.000322529
10	70879200	70879400	10_70879200_70879400_+	129	+	0.000214786
10	70879400	70879600	10_70879400_70879600_+	379	+	0.00137598
10	70879600	70879800	10_70879600_70879800_+	83	+	0.000897882
10	70879800	70880000	10_70879800_70880000_+	93	+	0.000475824
10	70880000	70880200	10_70880000_70880200_+	36	+	0.0125764
10	70880200	70880400	10_70880200_70880400_+	80	+	0.00108832
10	70880400	70880600	10_70880400_70880600_+	132	+	0.000131288
10	70880800	70881000	10_70880800_70881000_+	40	+	0.0140356
10	71213200	71213400	10_71213200_71213400_+	35	+	0.0401311
10	71214000	71214200	10_71214000_71214200_+	65	+	0.00289283
10	71214200	71214400	10_71214200_71214400_+	22	+	0.03314
10	71214800	71215000	10_71214800_71215000_+	26	+	0.0307916
10	71217000	71217200	10_71217000_71217200_+	33	+	0.0212232
10	71217400	71217600	10_71217400_71217600_+	20	+	0.0454896
10	71217800	71218000	10_71217800_71218000_+	56	+	0.00528461
10	71218200	71218400	10_71218200_71218400_+	20	+	0.0454896
10	71218400	71218600	10_71218400_71218600_+	37	+	0.0200529
10	71218600	71218800	10_71218600_71218800_+	25	+	0.041492
10	71218800	71219000	10_71218800_71219000_+	30	+	0.0415185
10	71220400	71220600	10_71220400_71220600_+	23	+	0.0369025
10	71220600	71220800	10_71220600_71220800_+	39	+	0.0151335
10	71221200	71221400	10_71221200_71221400_+	24	+	0.0410829
10	71222600	71222800	10_71222600_71222800_+	34	+	0.0349186
10	71224000	71224200	10_71224000_71224200_+	35	+	0.023237
10	71229400	71229600	10_71229400_71229600_+	22	+	0.0493732
10	71229800	71230000	10_71229800_71230000_+	31	+	0.0313802
10	71232000	71232200	10_71232000_71232200_+	35	+	0.0205361
10	71232600	71232800	10_71232600_71232800_+	23	+	0.0369025
10	71233200	71233400	10_71233200_71233400_+	33	+	0.0163526
10	71233400	71233600	10_71233400_71233600_+	53	+	0.016268
10	71234800	71235000	10_71234800_71235000_+	63	+	0.0171273
10	71237000	71237200	10_71237000_71237200_+	26	+	0.038064
10	71237200	71237400	10_71237200_71237400_+	20	+	0.0454896
10	71239400	71239600	10_71239400_71239600_+	22	+	0.0407763
10	71239800	71240000	10_71239800_71240000_+	28	+	0.0227121
10	71242600	71242800	10_71242600_71242800_+	38	+	0.0239172
10	71244600	71244800	10_71244600_71244800_+	40	+	0.020926
10	71247200	71247400	10_71247200_71247400_+	31	+	0.0171276
10	71253000	71253200	10_71253000_71253200_+	27	+	0.0313917
10	71253600	71253800	10_71253600_71253800_+	29	+	0.0263372
10	71253800	71254000	10_71253800_71254000_+	25	+	0.0375278
10	71254200	71254400	10_71254200_71254400_+	23	+	0.0450157
10	71254600	71254800	10_71254600_71254800_+	52	+	0.00694201
10	71255000	71255200	10_71255000_71255200_+	27	+	0.0221316
10	71255200	71255400	10_71255200_71255400_+	22	+	0.0449556
10	71256000	71256200	10_71256000_71256200_+	47	+	0.00336023
10	71256400	71256600	10_71256400_71256600_+	37	+	0.0200529
10	71257000	71257200	10_71257000_71257200_+	44	+	0.0235732
10	71257200	71257400	10_71257200_71257400_+	28	+	0.0256125
10	71258200	71258400	10_71258200_71258400_+	23	+	0.0494286
10	71258600	71258800	10_71258600_71258800_+	33	+	0.041225
10	71258800	71259000	10_71258800_71259000_+	41	+	0.0112309
10	71262600	71262800	10_71262600_71262800_+	29	+	0.0233848
10	71263200	71263400	10_71263200_71263400_+	26	+	0.02751
10	71265600	71265800	10_71265600_71265800_+	55	+	0.00938136
10	71266400	71266600	10_71266400_71266600_+	20	+	0.0412673
10	71267800	71268000	10_71267800_71268000_+	31	+	0.0171276
10	71268800	71269000	10_71268800_71269000_+	21	+	0.0451056
10	71272000	71272200	10_71272000_71272200_+	23	+	0.0450157
10	71272400	71272600	10_71272400_71272600_+	29	+	0.0233848
10	71273000	71273200	10_71273000_71273200_+	29	+	0.0295202
10	71277400	71277600	10_71277400_71277600_+	31	+	0.0386853
10	71300000	71300200	10_71300000_71300200_+	42	+	0.0444617
10	72008600	72008800	10_72008600_72008800_+	37	+	0.0133618
10	72009200	72009400	10_72009200_72009400_+	48	+	0.0240167
10	72009400	72009600	10_72009400_72009600_+	37	+	0.0355657
10	72009800	72010000	10_72009800_72010000_+	44	+	0.0183702
10	72010200	72010400	10_72010200_72010400_+	26	+	0.038064
10	72010600	72010800	10_72010600_72010800_+	62	+	0.00619925
10	72011400	72011600	10_72011400_72011600_+	28	+	0.0436084
10	72011800	72012000	10_72011800_72012000_+	43	+	0.0112211
10	72012000	72012200	10_72012000_72012200_+	39	+	0.038829
10	72012200	72012400	10_72012200_72012400_+	54	+	0.0154269
10	72012800	72013000	10_72012800_72013000_+	32	+	0.0230286
10	72013000	72013200	10_72013000_72013200_+	34	+	0.0313936
10	72013200	72013400	10_72013200_72013400_+	44	+	0.0330191
10	72216000	72216200	10_72216000_72216200_+	28	+	0.0321079
10	72223800	72224000	10_72223800_72224000_+	29	+	0.0365858
10	72233000	72233200	10_72233000_72233200_+	108	+	0.00082289
10	72233400	72233600	10_72233400_72233600_+	56	+	0.00750059
10	72233600	72233800	10_72233600_72233800_+	31	+	0.0280755
10	72234200	72234400	10_72234200_72234400_+	25	+	0.0338013
10	72235000	72235200	10_72235000_72235200_+	77	+	0.0215591
10	72235200	72235400	10_72235200_72235400_+	84	+	0.0455588
10	72274000	72274200	10_72274000_72274200_+	34	+	0.0280981
10	72274800	72275000	10_72274800_72275000_+	61	+	0.0299294
10	72275000	72275200	10_72275000_72275200_+	30	+	0.0375796
10	72275200	72275400	10_72275200_72275400_+	32	+	0.0259439
10	72275600	72275800	10_72275600_72275800_+	39	+	0.011331
10	72701600	72701800	10_72701600_72701800_+	47	+	0.0469208
10	72734600	72734800	10_72734600_72734800_+	37	+	0.0355657
10	72859200	72859400	10_72859200_72859400_+	25	+	0.0375278
10	72860400	72860600	10_72860400_72860600_+	23	+	0.0494286
10	72885800	72886000	10_72885800_72886000_+	22	+	0.0368374
10	72886600	72886800	10_72886600_72886800_+	84	+	0.000484985
10	72886800	72887000	10_72886800_72887000_+	19	+	0.0461382
10	72887000	72887200	10_72887000_72887200_+	45	+	0.00585216
10	72887200	72887400	10_72887200_72887400_+	100	+	0.000113301
10	73208600	73208800	10_73208600_73208800_+	21	+	0.0451056
10	73228000	73228200	10_73228000_73228200_+	22	+	0.0368374
10	73233000	73233200	10_73233000_73233200_+	25	+	0.041492
10	73657600	73657800	10_73657600_73657800_+	68	+	0.0357755
10	73769800	73770000	10_73769800_73770000_+	49	+	0.0256537
10	73771200	73771400	10_73771200_73771400_+	52	+	0.0195305
10	73771400	73771600	10_73771400_73771600_+	44	+	0.0487161
10	73771600	73771800	10_73771600_73771800_+	45	+	0.0385664
10	73771800	73772000	10_73771800_73772000_+	65	+	0.04318
10	73772600	73772800	10_73772600_73772800_+	53	+	0.0298162
10	73772800	73773000	10_73772800_73773000_+	103	+	0.0146689
10	73773200	73773400	10_73773200_73773400_+	73	+	0.0032838
10	73773400	73773600	10_73773400_73773600_+	73	+	0.00400538
10	73773600	73773800	10_73773600_73773800_+	107	+	0.00981958
10	73775400	73775600	10_73775400_73775600_+	19	+	0.0461382
10	73775600	73775800	10_73775600_73775800_+	63	+	0.00402971
10	73775800	73776000	10_73775800_73776000_+	37	+	0.00713075
10	73776200	73776400	10_73776200_73776400_+	75	+	0.0137465
10	73776400	73776600	10_73776400_73776600_+	193	+	0.0482197
10	73776800	73777000	10_73776800_73777000_+	92	+	0.00850725
10	73777000	73777200	10_73777000_73777200_+	29	+	0.0181561
10	73777200	73777400	10_73777200_73777400_+	41	+	0.00692343
10	73777400	73777600	10_73777400_73777600_+	239	+	0.0356369
10	73777600	73777800	10_73777600_73777800_+	351	+	0.0432448
10	73777800	73778000	10_73777800_73778000_+	156	+	0.0348089
10	73778000	73778200	10_73778000_73778200_+	37	+	0.0227081
10	73778200	73778400	10_73778200_73778400_+	217	+	0.0390396
10	73778400	73778600	10_73778400_73778600_+	36	+	0.0215817
10	73778600	73778800	10_73778600_73778800_+	53	+	0.00648225
10	73778800	73779000	10_73778800_73779000_+	306	+	0.00182027
10	73779000	73779200	10_73779000_73779200_+	161	+	0.43401
10	73779200	73779400	10_73779200_73779400_+	334	+	0.000311349
10	73779400	73779600	10_73779400_73779600_+	166	+	0.14289
10	73779600	73779800	10_73779600_73779800_+	62	+	0.00147022
10	73779800	73780000	10_73779800_73780000_+	172	+	0.228464
10	73780000	73780200	10_73780000_73780200_+	19	+	0.0461382
10	73998000	73998200	10_73998000_73998200_+	35	+	0.0261608
10	73998200	73998400	10_73998200_73998400_+	99	+	0.0478112
10	74083400	74083600	10_74083400_74083600_+	40	+	0.0265917
10	74089200	74089400	10_74089200_74089400_+	38	+	0.0239172
10	74095600	74095800	10_74095600_74095800_+	71	+	0.0262641
10	74095800	74096000	10_74095800_74096000_+	34	+	0.0386731
10	74114800	74115000	10_74114800_74115000_+	46	+	0.0185149
10	74118000	74118200	10_74118000_74118200_+	89	+	0.0146705
10	74118200	74118400	10_74118200_74118400_+	81	+	0.0166476
10	74118400	74118600	10_74118400_74118600_+	159	+	0.00417744
10	74118600	74118800	10_74118600_74118800_+	68	+	0.0357755
10	74118800	74119000	10_74118800_74119000_+	229	+	0.04612
10	74119000	74119200	10_74119000_74119200_+	33	+	0.0163526
10	74119200	74119400	10_74119200_74119400_+	134	+	0.00307264
10	74119400	74119600	10_74119400_74119600_+	49	+	0.00853837
10	74119600	74119800	10_74119600_74119800_+	29	+	0.0206593
10	74119800	74120000	10_74119800_74120000_+	77	+	0.00475946
10	74232200	74232400	10_74232200_74232400_+	27	+	0.0470221
10	74442400	74442600	10_74442400_74442600_+	23	+	0.0408395
10	74530600	74530800	10_74530600_74530800_+	31	+	0.0171276
10	74842600	74842800	10_74842600_74842800_+	28	+	0.0175859
10	74842800	74843000	10_74842800_74843000_+	92	+	0.00113255
10	74843000	74843200	10_74843000_74843200_+	31	+	0.0195319
10	74843200	74843400	10_74843200_74843400_+	114	+	0.00394639
10	74843400	74843600	10_74843400_74843600_+	44	+	0.0121188
10	74969600	74969800	10_74969600_74969800_+	33	+	0.0163526
10	74975400	74975600	10_74975400_74975600_+	22	+	0.0368374
10	74975800	74976000	10_74975800_74976000_+	23	+	0.0450157
10	74979200	74979400	10_74979200_74979400_+	26	+	0.0307916
10	74981800	74982000	10_74981800_74982000_+	30	+	0.0164619
10	74989000	74989200	10_74989000_74989200_+	28	+	0.0200383
10	75020600	75020800	10_75020600_75020800_+	118	+	0.00050376
10	75021200	75021400	10_75021200_75021400_+	22	+	0.0407763
10	75028600	75028800	10_75028600_75028800_+	46	+	0.0076378
10	75029200	75029400	10_75029200_75029400_+	25	+	0.0456924
10	75029400	75029600	10_75029400_75029600_+	89	+	0.000612761
10	75029600	75029800	10_75029600_75029800_+	63	+	0.00268377
10	75029800	75030000	10_75029800_75030000_+	105	+	0.0120665
10	75030000	75030200	10_75030000_75030200_+	63	+	0.00584702
10	75030200	75030400	10_75030200_75030400_+	33	+	0.0105905
10	75030400	75030600	10_75030400_75030600_+	47	+	0.00495587
10	75030600	75030800	10_75030600_75030800_+	103	+	0.000466969
10	75030800	75031000	10_75030800_75031000_+	61	+	0.0037746
10	75031600	75031800	10_75031600_75031800_+	20	+	0.0454896
10	75032000	75032200	10_75032000_75032200_+	30	+	0.0143296
10	75111400	75111600	10_75111400_75111600_+	51	+	0.00743609
10	75111600	75111800	10_75111600_75111800_+	83	+	0.00430254
10	75150400	75150600	10_75150400_75150600_+	22	+	0.0368374
10	75150600	75150800	10_75150600_75150800_+	130	+	0.000145934
10	75150800	75151000	10_75150800_75151000_+	66	+	0.000475587
10	75151000	75151200	10_75151000_75151200_+	21	+	0.0409113
10	75168400	75168600	10_75168400_75168600_+	41	+	0.00819154
10	75168600	75168800	10_75168600_75168800_+	51	+	0.00234699
10	75176000	75176200	10_75176000_75176200_+	107	+	9.93894
10	75176400	75176600	10_75176400_75176600_+	49	+	0.00280675
10	75176600	75176800	10_75176600_75176800_+	126	+	1.79066
10	75176800	75177000	10_75176800_75177000_+	150	+	0.558313
10	75177000	75177200	10_75177000_75177200_+	131	+	0.789436
10	75177200	75177400	10_75177200_75177400_+	323	+	4.84597
10	75177400	75177600	10_75177400_75177600_+	104	+	0.000121942
10	75177600	75177800	10_75177600_75177800_+	19	+	0.0461382
10	75177800	75178000	10_75177800_75178000_+	23	+	0.0297487
10	75178000	75178200	10_75178000_75178200_+	141	+	0.00016591
10	75178200	75178400	10_75178200_75178400_+	204	+	3.27651
10	75178400	75178600	10_75178400_75178600_+	261	+	1.47083
10	75178600	75178800	10_75178600_75178800_+	305	+	0.902666
10	75178800	75179000	10_75178800_75179000_+	414	+	0.113499
10	75179000	75179200	10_75179000_75179200_+	203	+	0.14375
10	75179200	75179400	10_75179200_75179400_+	265	+	0.00073793
10	75179400	75179600	10_75179400_75179600_+	47	+	0.00336023
10	75179800	75180000	10_75179800_75180000_+	44	+	0.00362888
10	75180000	75180200	10_75180000_75180200_+	73	+	0.0032838
10	75180200	75180400	10_75180200_75180400_+	535	+	5.16547
10	75180400	75180600	10_75180400_75180600_+	205	+	3.14788
10	75180600	75180800	10_75180600_75180800_+	124	+	0.509079
10	75181000	75181200	10_75181000_75181200_+	146	+	0.28179
10	75181200	75181400	10_75181200_75181400_+	147	+	4.02295
10	75181400	75181600	10_75181400_75181600_+	59	+	0.00186756
10	75181600	75181800	10_75181600_75181800_+	133	+	4.02142
10	75181800	75182000	10_75181800_75182000_+	62	+	0.00287711
10	75219000	75219200	10_75219000_75219200_+	62	+	0.0229432
10	75222200	75222400	10_75222200_75222400_+	34	+	0.0280981
10	79070400	79070600	10_79070400_79070600_+	27	+	0.0313917
10	79070600	79070800	10_79070600_79070800_+	37	+	0.0115333
10	79088200	79088400	10_79088200_79088400_+	21	+	0.0409113
10	79089400	79089600	10_79089400_79089600_+	19	+	0.0461382
10	79089600	79089800	10_79089600_79089800_+	20	+	0.0499529
10	79099800	79100000	10_79099800_79100000_+	25	+	0.0375278
10	79110800	79111000	10_79110800_79111000_+	28	+	0.0200383
10	79150600	79150800	10_79150600_79150800_+	19	+	0.0461382
10	79155400	79155600	10_79155400_79155600_+	27	+	0.0221316
10	79163000	79163200	10_79163000_79163200_+	25	+	0.0303128
10	79166200	79166400	10_79166200_79166400_+	25	+	0.0303128
10	79176800	79177000	10_79176800_79177000_+	21	+	0.0409113
10	79178200	79178400	10_79178200_79178400_+	22	+	0.0407763
10	79181200	79181400	10_79181200_79181400_+	23	+	0.0297487
10	79181600	79181800	10_79181600_79181800_+	36	+	0.00786614
10	79226200	79226400	10_79226200_79226400_+	25	+	0.041492
10	79243000	79243200	10_79243000_79243200_+	25	+	0.0456924
10	79243800	79244000	10_79243800_79244000_+	32	+	0.0156093
10	79244000	79244200	10_79244000_79244200_+	39	+	0.00699111
10	79245000	79245200	10_79245000_79245200_+	36	+	0.0108263
10	79245400	79245600	10_79245400_79245600_+	31	+	0.0349167
10	79245600	79245800	10_79245600_79245800_+	29	+	0.0295202
10	79246000	79246200	10_79246000_79246200_+	33	+	0.0163526
10	79246200	79246400	10_79246200_79246400_+	40	+	0.00637132
10	79246400	79246600	10_79246400_79246600_+	43	+	0.0221584
10	79246600	79246800	10_79246600_79246800_+	100	+	0.000950882
10	79246800	79247000	10_79246800_79247000_+	61	+	0.00200429
10	79247000	79247200	10_79247000_79247200_+	35	+	0.01372
10	79247200	79247400	10_79247200_79247400_+	63	+	0.00330336
10	79247400	79247600	10_79247400_79247600_+	46	+	0.0076378
10	79247600	79247800	10_79247600_79247800_+	25	+	0.0303128
10	79247800	79248000	10_79247800_79248000_+	36	+	0.0125764
10	79248400	79248600	10_79248400_79248600_+	39	+	0.011331
10	79248800	79249000	10_79248800_79249000_+	27	+	0.0280724
10	79249000	79249200	10_79249000_79249200_+	36	+	0.0125764
10	79249200	79249400	10_79249200_79249400_+	40	+	0.00532593
10	79249400	79249600	10_79249400_79249600_+	28	+	0.0227121
10	79249600	79249800	10_79249600_79249800_+	52	+	0.00820794
10	79250000	79250200	10_79250000_79250200_+	44	+	0.0089029
10	79250200	79250400	10_79250200_79250400_+	48	+	0.0091528
10	79250400	79250600	10_79250400_79250600_+	41	+	0.0150064
10	79251000	79251200	10_79251000_79251200_+	45	+	0.0112927
10	79251200	79251400	10_79251200_79251400_+	30	+	0.0188048
10	79251600	79251800	10_79251600_79251800_+	35	+	0.0261608
10	79252000	79252200	10_79252000_79252200_+	34	+	0.0095861
10	79252400	79252600	10_79252400_79252600_+	36	+	0.0166628
10	79252600	79252800	10_79252600_79252800_+	40	+	0.0104407
10	79253600	79253800	10_79253600_79253800_+	43	+	0.00580539
10	79253800	79254000	10_79253800_79254000_+	50	+	0.00387032
10	79254400	79254600	10_79254400_79254600_+	23	+	0.0369025
10	79254800	79255000	10_79254800_79255000_+	57	+	0.00976646
10	79255000	79255200	10_79255000_79255200_+	57	+	0.00493878
10	79255200	79255400	10_79255200_79255400_+	52	+	0.00485479
10	79255400	79255600	10_79255400_79255600_+	42	+	0.00752717
10	79255800	79256000	10_79255800_79256000_+	31	+	0.0149354
10	79256000	79256200	10_79256000_79256200_+	20	+	0.0454896
10	79256200	79256400	10_79256200_79256400_+	41	+	0.00580873
10	79256400	79256600	10_79256400_79256600_+	29	+	0.0181561
10	79256600	79256800	10_79256600_79256800_+	42	+	0.00439309
10	79257000	79257200	10_79257000_79257200_+	26	+	0.02751
10	79257200	79257400	10_79257200_79257400_+	28	+	0.0200383
10	79257400	79257600	10_79257400_79257600_+	51	+	0.00290623
10	79257600	79257800	10_79257600_79257800_+	41	+	0.00962394
10	79258400	79258600	10_79258400_79258600_+	20	+	0.0412673
10	79259800	79260000	10_79259800_79260000_+	29	+	0.0206593
10	79261200	79261400	10_79261200_79261400_+	36	+	0.00786614
10	79261400	79261600	10_79261400_79261600_+	37	+	0.0176142
10	79261600	79261800	10_79261600_79261800_+	22	+	0.0407763
10	79261800	79262000	10_79261800_79262000_+	23	+	0.0408395
10	79262000	79262200	10_79262000_79262200_+	20	+	0.0412673
10	79262200	79262400	10_79262200_79262400_+	46	+	0.00367823
10	79263000	79263200	10_79263000_79263200_+	27	+	0.0313917
10	79263400	79263600	10_79263400_79263600_+	27	+	0.0195029
10	79263600	79263800	10_79263600_79263800_+	36	+	0.0108263
10	79264000	79264200	10_79264000_79264200_+	46	+	0.00643721
10	79264200	79264400	10_79264200_79264400_+	20	+	0.0412673
10	79264400	79264600	10_79264400_79264600_+	21	+	0.0369589
10	79265400	79265600	10_79265400_79265600_+	21	+	0.0369589
10	79265600	79265800	10_79265600_79265800_+	35	+	0.0118543
10	79265800	79266000	10_79265800_79266000_+	53	+	0.00302956
10	79266400	79266600	10_79266400_79266600_+	30	+	0.0143296
10	79266800	79267000	10_79266800_79267000_+	32	+	0.0135587
10	79267000	79267200	10_79267000_79267200_+	24	+	0.0299622
10	79267800	79268000	10_79267800_79268000_+	24	+	0.037137
10	79268000	79268200	10_79268000_79268200_+	73	+	0.00266807
10	79268200	79268400	10_79268200_79268400_+	21	+	0.0409113
10	79268400	79268600	10_79268400_79268600_+	34	+	0.0129863
10	79269800	79270000	10_79269800_79270000_+	45	+	0.00697191
10	79270000	79270200	10_79270000_79270200_+	29	+	0.0329361
10	79270400	79270600	10_79270400_79270600_+	31	+	0.0149354
10	79270600	79270800	10_79270600_79270800_+	19	+	0.0461382
10	79270800	79271000	10_79270800_79271000_+	22	+	0.0368374
10	79271200	79271400	10_79271200_79271400_+	25	+	0.0240441
10	79273400	79273600	10_79273400_79273600_+	84	+	0.0013948
10	79273800	79274000	10_79273800_79274000_+	20	+	0.0454896
10	79274000	79274200	10_79274000_79274200_+	27	+	0.0313917
10	79274400	79274600	10_79274400_79274600_+	24	+	0.0410829
10	79274600	79274800	10_79274600_79274800_+	25	+	0.0270612
10	79275400	79275600	10_79275400_79275600_+	20	+	0.0499529
10	79275600	79275800	10_79275600_79275800_+	30	+	0.0271586
10	79275800	79276000	10_79275800_79276000_+	27	+	0.0221316
10	79276000	79276200	10_79276000_79276200_+	31	+	0.0195319
10	79306000	79306200	10_79306000_79306200_+	51	+	0.0292148
10	79310800	79311000	10_79310800_79311000_+	23	+	0.0450157
10	79312600	79312800	10_79312600_79312800_+	34	+	0.0129863
10	79313200	79313400	10_79313200_79313400_+	100	+	0.0104061
10	79313600	79313800	10_79313600_79313800_+	54	+	0.0429206
10	79314000	79314200	10_79314000_79314200_+	145	+	0.0269172
10	79314200	79314400	10_79314200_79314400_+	128	+	0.00888579
10	79314600	79314800	10_79314600_79314800_+	82	+	0.0105138
10	79314800	79315000	10_79314800_79315000_+	167	+	0.00345303
10	79315200	79315400	10_79315200_79315400_+	233	+	0.0486649
10	79315400	79315600	10_79315400_79315600_+	100	+	0.0053767
10	79315600	79315800	10_79315600_79315800_+	179	+	0.0106894
10	79315800	79316000	10_79315800_79316000_+	32	+	0.0290871
10	79316000	79316200	10_79316000_79316200_+	39	+	0.00826897
10	79826600	79826800	10_79826600_79826800_+	32	+	0.0230286
10	79827000	79827200	10_79827000_79827200_+	45	+	0.00968176
10	79827800	79828000	10_79827800_79828000_+	180	+	0.000591266
10	79828200	79828400	10_79828200_79828400_+	34	+	0.0095861
10	79828600	79828800	10_79828600_79828800_+	19	+	0.0461382
10	80420400	80420600	10_80420400_80420600_+	29	+	0.0295202
10	80422400	80422600	10_80422400_80422600_+	64	+	0.00200895
10	80425800	80426000	10_80425800_80426000_+	33	+	0.0212232
10	80427200	80427400	10_80427200_80427400_+	61	+	0.0030849
10	80427400	80427600	10_80427400_80427600_+	74	+	0.00379278
10	80432000	80432200	10_80432000_80432200_+	89	+	0.00133684
10	80432200	80432400	10_80432200_80432400_+	211	+	0.000230389
10	80432400	80432600	10_80432400_80432600_+	242	+	0.00318856
10	80432800	80433000	10_80432800_80433000_+	21	+	0.0369589
10	80433600	80433800	10_80433600_80433800_+	29	+	0.0233848
10	80433800	80434000	10_80433800_80434000_+	83	+	0.00147874
10	80434000	80434200	10_80434000_80434200_+	26	+	0.0244625
10	80434200	80434400	10_80434200_80434400_+	23	+	0.0369025
10	80434800	80435000	10_80434800_80435000_+	31	+	0.0221547
10	80435000	80435200	10_80435000_80435200_+	24	+	0.0452665
10	80435400	80435600	10_80435400_80435600_+	31	+	0.0250013
10	80435600	80435800	10_80435600_80435800_+	44	+	0.00636228
10	80435800	80436000	10_80435800_80436000_+	24	+	0.026732
10	80436000	80436200	10_80436000_80436200_+	62	+	0.0118099
10	80436200	80436400	10_80436200_80436400_+	46	+	0.0122335
10	80506000	80506200	10_80506000_80506200_+	28	+	0.0227121
10	80506800	80507000	10_80506800_80507000_+	20	+	0.0454896
10	80518000	80518200	10_80518000_80518200_+	30	+	0.0456882
10	80518200	80518400	10_80518200_80518400_+	72	+	0.028414
10	80518600	80518800	10_80518600_80518800_+	50	+	0.00672879
10	80518800	80519000	10_80518800_80519000_+	93	+	0.000187608
10	80519000	80519200	10_80519000_80519200_+	25	+	0.0375278
10	80519200	80519400	10_80519200_80519400_+	26	+	0.0420551
10	80519800	80520000	10_80519800_80520000_+	22	+	0.03314
10	80520000	80520200	10_80520000_80520200_+	55	+	0.00938136
10	80520200	80520400	10_80520200_80520400_+	62	+	0.00518082
10	80520600	80520800	10_80520600_80520800_+	21	+	0.0409113
10	80520800	80521000	10_80520800_80521000_+	74	+	0.00251389
10	80521000	80521200	10_80521000_80521200_+	28	+	0.0227121
10	80521200	80521400	10_80521200_80521400_+	41	+	0.00962394
10	80521400	80521600	10_80521400_80521600_+	29	+	0.0263372
10	80521600	80521800	10_80521600_80521800_+	84	+	0.00274342
10	80521800	80522000	10_80521800_80522000_+	22	+	0.0493732
10	80522200	80522400	10_80522200_80522400_+	145	+	0.000361815
10	80522400	80522600	10_80522400_80522600_+	27	+	0.0221316
10	84139400	84139600	10_84139400_84139600_+	32	+	0.0324606
10	84141400	84141600	10_84141400_84141600_+	87	+	0.00356868
10	84144000	84144200	10_84144000_84144200_+	35	+	0.0326888
10	84144800	84145000	10_84144800_84145000_+	82	+	0.00647055
10	84148600	84148800	10_84148600_84148800_+	66	+	0.00406186
10	84148800	84149000	10_84148800_84149000_+	22	+	0.03314
10	84150000	84150200	10_84150000_84150200_+	82	+	0.00246157
10	84150600	84150800	10_84150600_84150800_+	29	+	0.0263372
10	84150800	84151000	10_84150800_84151000_+	50	+	0.00564056
10	84152200	84152400	10_84152200_84152400_+	74	+	0.000980885
10	84152400	84152600	10_84152400_84152600_+	61	+	0.00249843
10	84152600	84152800	10_84152600_84152800_+	22	+	0.0368374
10	84152800	84153000	10_84152800_84153000_+	101	+	0.000105458
10	84153200	84153400	10_84153200_84153400_+	19	+	0.0461382
10	84154400	84154600	10_84154400_84154600_+	36	+	0.0108263
10	84328600	84328800	10_84328600_84328800_+	48	+	0.014338
10	84371000	84371200	10_84371000_84371200_+	44	+	0.00636228
10	84371200	84371400	10_84371200_84371400_+	62	+	0.00115151
10	84371400	84371600	10_84371400_84371600_+	119	+	0.000134881
10	84371600	84371800	10_84371600_84371800_+	151	+	0.000146441
10	84371800	84372000	10_84371800_84372000_+	129	+	7.52494
10	84372000	84372200	10_84372000_84372200_+	63	+	0.00135802
10	84372200	84372400	10_84372200_84372400_+	79	+	0.00116062
10	84372400	84372600	10_84372400_84372600_+	30	+	0.0143296
10	84373600	84373800	10_84373600_84373800_+	113	+	0.000136744
10	84417600	84417800	10_84417600_84417800_+	22	+	0.0407763
10	84417800	84418000	10_84417800_84418000_+	60	+	0.00216322
10	84425600	84425800	10_84425600_84425800_+	60	+	0.00172411
10	84425800	84426000	10_84425800_84426000_+	74	+	0.000572958
10	84438400	84438600	10_84438400_84438600_+	21	+	0.0451056
10	84438600	84438800	10_84438600_84438800_+	41	+	0.00962394
10	84477600	84477800	10_84477600_84477800_+	27	+	0.0195029
10	84513400	84513600	10_84513400_84513600_+	32	+	0.0135587
10	84513600	84513800	10_84513600_84513800_+	202	+	0.0355786
10	84513800	84514000	10_84513800_84514000_+	102	+	4.60163
10	84514000	84514200	10_84514000_84514200_+	106	+	0.000393825
10	84514200	84514400	10_84514200_84514400_+	73	+	0.00105314
10	84514400	84514600	10_84514400_84514600_+	94	+	0.000242201
10	84514600	84514800	10_84514600_84514800_+	78	+	0.000162934
10	84515200	84515400	10_84515200_84515400_+	23	+	0.0297487
10	84515400	84515600	10_84515400_84515600_+	278	+	4.73188
10	84515600	84515800	10_84515600_84515800_+	48	+	0.0037591
10	84515800	84516000	10_84515800_84516000_+	60	+	0.00136013
10	84516000	84516200	10_84516000_84516200_+	56	+	0.00190196
10	84516200	84516400	10_84516200_84516400_+	160	+	0.000138947
10	84516400	84516600	10_84516400_84516600_+	19	+	0.0461382
10	84516800	84517000	10_84516800_84517000_+	69	+	0.000487622
10	84517200	84517400	10_84517200_84517400_+	20	+	0.0454896
10	84517400	84517600	10_84517400_84517600_+	72	+	0.000377294
10	84517600	84517800	10_84517600_84517800_+	233	+	0.227725
10	84517800	84518000	10_84517800_84518000_+	118	+	0.000100511
10	84518000	84518200	10_84518000_84518200_+	21	+	0.0409113
10	84518200	84518400	10_84518200_84518400_+	41	+	0.00483617
10	86756600	86756800	10_86756600_86756800_+	37	+	0.0200529
10	86756800	86757000	10_86756800_86757000_+	50	+	0.0109365
10	86838800	86839000	10_86838800_86839000_+	36	+	0.00786614
10	86875800	86876000	10_86875800_86876000_+	43	+	0.00399205
10	86876000	86876200	10_86876000_86876200_+	40	+	0.00637132
10	86890000	86890200	10_86890000_86890200_+	172	+	3.82569
10	86892000	86892200	10_86892000_86892200_+	38	+	0.0105814
10	86912200	86912400	10_86912200_86912400_+	42	+	0.00887429
10	86917200	86917400	10_86917200_86917400_+	98	+	0.000130811
10	86919200	86919400	10_86919200_86919400_+	87	+	0.0001064
10	86919400	86919600	10_86919400_86919600_+	56	+	0.0043838
10	86921400	86921600	10_86921400_86921600_+	98	+	0.000130811
10	86921600	86921800	10_86921600_86921800_+	121	+	0.000579773
10	86923200	86923400	10_86923200_86923400_+	31	+	0.0171276
10	86923400	86923600	10_86923400_86923600_+	166	+	0.14289
10	86923600	86923800	10_86923600_86923800_+	154	+	0.000127842
10	86923800	86924000	10_86923800_86924000_+	59	+	0.00431604
10	86924000	86924200	10_86924000_86924200_+	187	+	1.21054
10	86924200	86924400	10_86924200_86924400_+	128	+	0.000114692
10	86924400	86924600	10_86924400_86924600_+	141	+	0.00016591
10	86924600	86924800	10_86924600_86924800_+	110	+	3.72795
10	86924800	86925000	10_86924800_86925000_+	42	+	0.00439309
10	86925200	86925400	10_86925200_86925400_+	36	+	0.0125764
10	86925800	86926000	10_86925800_86926000_+	62	+	0.00736115
10	86926200	86926400	10_86926200_86926400_+	227	+	0.04298
10	86926400	86926600	10_86926400_86926600_+	106	+	0.000290285
10	86926600	86926800	10_86926600_86926800_+	81	+	0.00024407
10	86926800	86927000	10_86926800_86927000_+	30	+	0.0143296
10	86927200	86927400	10_86927200_86927400_+	49	+	0.00507554
10	86927400	86927600	10_86927400_86927600_+	119	+	0.000134881
10	86927600	86927800	10_86927600_86927800_+	72	+	0.00144492
10	87096800	87097000	10_87096800_87097000_+	19	+	0.0461382
10	87104000	87104200	10_87104000_87104200_+	31	+	0.0469138
10	87104800	87105000	10_87104800_87105000_+	65	+	0.0136791
10	87113000	87113200	10_87113000_87113200_+	27	+	0.0313917
10	87114400	87114600	10_87114400_87114600_+	33	+	0.026976
10	87115200	87115400	10_87115200_87115400_+	42	+	0.0296207
10	87132400	87132600	10_87132400_87132600_+	29	+	0.0329361
10	87146200	87146400	10_87146200_87146400_+	27	+	0.0470221
10	87150400	87150600	10_87150400_87150600_+	36	+	0.0416915
10	87151200	87151400	10_87151200_87151400_+	43	+	0.00483352
10	87151400	87151600	10_87151400_87151600_+	108	+	4.32746
10	87151600	87151800	10_87151600_87151800_+	206	+	1.97217
10	87151800	87152000	10_87151800_87152000_+	48	+	0.0037591
10	87152000	87152200	10_87152000_87152200_+	30	+	0.0188048
10	87152400	87152600	10_87152400_87152600_+	62	+	0.00115151
10	87152600	87152800	10_87152600_87152800_+	40	+	0.0089178
10	87158000	87158200	10_87158000_87158200_+	79	+	0.000688764
10	87170400	87170600	10_87170400_87170600_+	57	+	0.00408473
10	87170600	87170800	10_87170600_87170800_+	42	+	0.00529779
10	87170800	87171000	10_87170800_87171000_+	45	+	0.00329984
10	87176000	87176200	10_87176000_87176200_+	35	+	0.0180535
10	87180000	87180200	10_87180000_87180200_+	33	+	0.0123159
10	87180200	87180400	10_87180200_87180400_+	56	+	0.00294087
10	87187000	87187200	10_87187000_87187200_+	103	+	0.000346951
10	87190400	87190600	10_87190400_87190600_+	62	+	0.000891956
10	87190800	87191000	10_87190800_87191000_+	93	+	0.00107182
10	87342800	87343000	10_87342800_87343000_+	54	+	0.00996088
10	87343800	87344000	10_87343800_87344000_+	24	+	0.0299622
10	87521000	87521200	10_87521000_87521200_+	42	+	0.00887429
10	87552000	87552200	10_87552000_87552200_+	26	+	0.02751
10	87552400	87552600	10_87552400_87552600_+	35	+	0.0118543
10	87552600	87552800	10_87552600_87552800_+	58	+	0.00311211
10	87552800	87553000	10_87552800_87553000_+	43	+	0.00818586
10	87863600	87863800	10_87863600_87863800_+	84	+	0.00974667
10	87864000	87864200	10_87864000_87864200_+	209	+	0.0496508
10	87864400	87864600	10_87864400_87864600_+	59	+	0.00739577
10	87864600	87864800	10_87864600_87864800_+	41	+	0.0250151
10	87864800	87865000	10_87864800_87865000_+	43	+	0.00580539
10	87865200	87865400	10_87865200_87865400_+	32	+	0.0117066
10	87865600	87865800	10_87865600_87865800_+	71	+	0.00154695
10	87865800	87866000	10_87865800_87866000_+	53	+	0.00904824
10	87866200	87866400	10_87866200_87866400_+	37	+	0.00713075
10	87866400	87866600	10_87866400_87866600_+	22	+	0.03314
10	87878000	87878200	10_87878000_87878200_+	27	+	0.0427631
10	87881600	87881800	10_87881600_87881800_+	30	+	0.0303997
10	87933000	87933200	10_87933000_87933200_+	46	+	0.00446875
10	87933200	87933400	10_87933200_87933400_+	42	+	0.00529779
10	87934600	87934800	10_87934600_87934800_+	52	+	0.0195305
10	87934800	87935000	10_87934800_87935000_+	37	+	0.0133618
10	87935400	87935600	10_87935400_87935600_+	29	+	0.0206593
10	87935600	87935800	10_87935600_87935800_+	31	+	0.0195319
10	87935800	87936000	10_87935800_87936000_+	37	+	0.0153861
10	87936000	87936200	10_87936000_87936200_+	24	+	0.0452665
10	87936600	87936800	10_87936600_87936800_+	27	+	0.0195029
10	87937000	87937200	10_87937000_87937200_+	28	+	0.0321079
10	87942000	87942200	10_87942000_87942200_+	32	+	0.0259439
10	87942200	87942400	10_87942200_87942400_+	41	+	0.0130221
10	87945800	87946000	10_87945800_87946000_+	33	+	0.0142337
10	87946000	87946200	10_87946000_87946200_+	48	+	0.00777663
10	87946200	87946400	10_87946200_87946400_+	55	+	0.0146323
10	87946400	87946600	10_87946400_87946600_+	22	+	0.0449556
10	87952000	87952200	10_87952000_87952200_+	49	+	0.00420166
10	87952200	87952400	10_87952200_87952400_+	96	+	0.000151072
10	87957800	87958000	10_87957800_87958000_+	105	+	0.00196644
10	87960800	87961000	10_87960800_87961000_+	108	+	0.000351655
10	87965400	87965600	10_87965400_87965600_+	45	+	0.0048745
10	87965600	87965800	10_87965600_87965800_+	111	+	7.57374
10	87965800	87966000	10_87965800_87966000_+	135	+	0.000112062
10	87966000	87966200	10_87966000_87966200_+	232	+	0.000327805
10	87966200	87966400	10_87966200_87966400_+	265	+	0.0963978
10	87966400	87966600	10_87966400_87966600_+	39	+	0.00699111
10	87966600	87966800	10_87966600_87966800_+	34	+	0.0129863
10	87966800	87967000	10_87966800_87967000_+	38	+	0.0163235
10	87967000	87967200	10_87967000_87967200_+	43	+	0.00399205
10	87967200	87967400	10_87967200_87967400_+	81	+	0.00130979
10	87967600	87967800	10_87967600_87967800_+	45	+	0.00329984
10	87967800	87968000	10_87967800_87968000_+	41	+	0.00692343
10	87968000	87968200	10_87968000_87968200_+	168	+	2.00529
10	87968200	87968400	10_87968200_87968400_+	180	+	3.98147
10	87968400	87968600	10_87968400_87968600_+	298	+	0.000249976
10	87968600	87968800	10_87968600_87968800_+	63	+	0.00216004
10	87969200	87969400	10_87969200_87969400_+	22	+	0.0368374
10	87969600	87969800	10_87969600_87969800_+	41	+	0.00483617
10	87969800	87970000	10_87969800_87970000_+	62	+	0.00232288
10	87970000	87970200	10_87970000_87970200_+	20	+	0.0499529
10	88905400	88905600	10_88905400_88905600_+	22	+	0.0449556
10	88936400	88936600	10_88936400_88936600_+	29	+	0.0233848
10	88937000	88937200	10_88937000_88937200_+	28	+	0.0227121
10	88937200	88937400	10_88937200_88937400_+	37	+	0.00989193
10	88937400	88937600	10_88937400_88937600_+	22	+	0.0449556
10	88938000	88938200	10_88938000_88938200_+	34	+	0.0171667
10	88938200	88938400	10_88938200_88938400_+	24	+	0.026732
10	88938400	88938600	10_88938400_88938600_+	32	+	0.0135587
10	88939400	88939600	10_88939400_88939600_+	42	+	0.00752717
10	88939600	88939800	10_88939600_88939800_+	37	+	0.00842787
10	88939800	88940000	10_88939800_88940000_+	43	+	0.00483352
10	88941000	88941200	10_88941000_88941200_+	38	+	0.00767431
10	88941200	88941400	10_88941200_88941400_+	19	+	0.0461382
10	88942000	88942200	10_88942000_88942200_+	19	+	0.0461382
10	88943600	88943800	10_88943600_88943800_+	37	+	0.00842787
10	88943800	88944000	10_88943800_88944000_+	30	+	0.0188048
10	88944000	88944200	10_88944000_88944200_+	20	+	0.0454896
10	89307600	89307800	10_89307600_89307800_+	40	+	0.00532593
10	89307800	89308000	10_89307800_89308000_+	41	+	0.00580873
10	89308400	89308600	10_89308400_89308600_+	25	+	0.0270612
10	89417200	89417400	10_89417200_89417400_+	38	+	0.0163235
10	89417400	89417600	10_89417400_89417600_+	47	+	0.00836355
10	89417600	89417800	10_89417600_89417800_+	37	+	0.0115333
10	89417800	89418000	10_89417800_89418000_+	44	+	0.00636228
10	89418000	89418200	10_89418000_89418200_+	40	+	0.0089178
10	89418200	89418400	10_89418200_89418400_+	48	+	0.00549246
10	89418800	89419000	10_89418800_89419000_+	28	+	0.0175859
10	89419000	89419200	10_89419000_89419200_+	21	+	0.0409113
10	89419400	89419600	10_89419400_89419600_+	24	+	0.037137
10	89419600	89419800	10_89419600_89419800_+	32	+	0.0156093
10	89420200	89420400	10_89420200_89420400_+	36	+	0.0190149
10	89420400	89420600	10_89420400_89420600_+	27	+	0.0249867
10	89420600	89420800	10_89420600_89420800_+	33	+	0.0163526
10	90901800	90902000	10_90901800_90902000_+	24	+	0.0452665
10	90902200	90902400	10_90902200_90902400_+	24	+	0.0452665
10	91222600	91222800	10_91222600_91222800_+	19	+	0.0461382
10	91222800	91223000	10_91222800_91223000_+	40	+	0.0104407
10	91278200	91278400	10_91278200_91278400_+	33	+	0.0123159
10	91278400	91278600	10_91278400_91278600_+	65	+	0.000520488
10	91278800	91279000	10_91278800_91279000_+	76	+	0.000194522
10	91279000	91279200	10_91279000_91279200_+	59	+	0.000897594
10	91279600	91279800	10_91279600_91279800_+	40	+	0.00532593
10	91280000	91280200	10_91280000_91280200_+	40	+	0.0075649
10	91280400	91280600	10_91280400_91280600_+	24	+	0.026732
10	91280600	91280800	10_91280600_91280800_+	63	+	0.0010598
10	91281000	91281200	10_91281000_91281200_+	52	+	0.002147
10	91282000	91282200	10_91282000_91282200_+	77	+	0.000337011
10	91282200	91282400	10_91282200_91282400_+	274	+	0.0653887
10	91282400	91282600	10_91282400_91282600_+	72	+	0.00027768
10	91282600	91282800	10_91282600_91282800_+	48	+	0.00307061
10	91512400	91512600	10_91512400_91512600_+	19	+	0.0461382
10	91512600	91512800	10_91512600_91512800_+	62	+	0.00353083
10	91513600	91513800	10_91513600_91513800_+	44	+	0.00755334
10	91798400	91798600	10_91798400_91798600_+	37	+	0.0475841
10	91798600	91798800	10_91798600_91798800_+	47	+	0.0174484
10	91813000	91813200	10_91813000_91813200_+	63	+	0.000817828
10	91817000	91817200	10_91817000_91817200_+	43	+	0.00961647
10	91819400	91819600	10_91819400_91819600_+	48	+	0.0037591
10	91819800	91820000	10_91819800_91820000_+	34	+	0.0129863
10	91822200	91822400	10_91822200_91822400_+	20	+	0.0454896
10	91827000	91827200	10_91827000_91827200_+	123	+	0.000106739
10	91828200	91828400	10_91828200_91828400_+	76	+	0.0014086
10	91830800	91831000	10_91830800_91831000_+	74	+	0.000429815
10	91831000	91831200	10_91831000_91831200_+	90	+	0.000233154
10	91833800	91834000	10_91833800_91834000_+	60	+	0.00172411
10	91836800	91837000	10_91836800_91837000_+	41	+	0.00692343
10	91840600	91840800	10_91840600_91840800_+	34	+	0.0111932
10	91841200	91841400	10_91841200_91841400_+	28	+	0.0395408
10	91842200	91842400	10_91842200_91842400_+	53	+	0.0054257
10	91844800	91845000	10_91844800_91845000_+	37	+	0.00989193
10	91845600	91845800	10_91845600_91845800_+	28	+	0.0256125
10	91845800	91846000	10_91845800_91846000_+	109	+	0.000243013
10	91848200	91848400	10_91848200_91848400_+	48	+	0.00656011
10	91848400	91848600	10_91848400_91848600_+	99	+	0.00128628
10	91855600	91855800	10_91855600_91855800_+	27	+	0.0221316
10	91857400	91857600	10_91857400_91857600_+	33	+	0.0336402
10	91859400	91859600	10_91859400_91859600_+	80	+	0.000264529
10	91862000	91862200	10_91862000_91862200_+	55	+	0.00257618
10	91863000	91863200	10_91863000_91863200_+	52	+	0.002147
10	91863200	91863400	10_91863200_91863400_+	51	+	0.00187738
10	91863600	91863800	10_91863600_91863800_+	87	+	0.000526559
10	91863800	91864000	10_91863800_91864000_+	95	+	0.000114835
10	91864000	91864200	10_91864000_91864200_+	236	+	0.338873
10	91864200	91864400	10_91864200_91864400_+	181	+	0.01027
10	91864400	91864600	10_91864400_91864600_+	98	+	0.000467656
10	91864600	91864800	10_91864600_91864800_+	75	+	0.000212583
10	91864800	91865000	10_91864800_91865000_+	81	+	0.000598407
10	91923800	91924000	10_91923800_91924000_+	154	+	0.0162871
10	91935600	91935800	10_91935600_91935800_+	26	+	0.046281
10	91942400	91942600	10_91942400_91942600_+	31	+	0.0280755
10	91959800	91960000	10_91959800_91960000_+	24	+	0.0334301
10	91960000	91960200	10_91960000_91960200_+	24	+	0.0334301
10	91962400	91962600	10_91962400_91962600_+	38	+	0.0105814
10	91962600	91962800	10_91962600_91962800_+	22	+	0.0449556
10	91964000	91964200	10_91964000_91964200_+	33	+	0.0186802
10	91966600	91966800	10_91966600_91966800_+	30	+	0.021365
10	91980400	91980600	10_91980400_91980600_+	32	+	0.0259439
10	91981600	91981800	10_91981600_91981800_+	65	+	0.0157041
10	91982000	91982200	10_91982000_91982200_+	54	+	0.00719925
10	91982600	91982800	10_91982600_91982800_+	59	+	0.00431604
10	91984200	91984400	10_91984200_91984400_+	29	+	0.0206593
10	91989200	91989400	10_91989200_91989400_+	61	+	0.0106952
10	91989400	91989600	10_91989400_91989600_+	92	+	0.00508948
10	91992200	91992400	10_91992200_91992400_+	32	+	0.0290871
10	91993600	91993800	10_91993600_91993800_+	56	+	0.00750059
10	91993800	91994000	10_91993800_91994000_+	23	+	0.0332056
10	91994400	91994600	10_91994400_91994600_+	38	+	0.0163235
10	91994600	91994800	10_91994600_91994800_+	22	+	0.03314
10	91997600	91997800	10_91997600_91997800_+	52	+	0.00582793
10	92008200	92008400	10_92008200_92008400_+	22	+	0.0407763
10	92008800	92009000	10_92008800_92009000_+	34	+	0.0250308
10	92009000	92009200	10_92009000_92009200_+	111	+	0.000537876
10	92011200	92011400	10_92011200_92011400_+	34	+	0.0149748
10	92013600	92013800	10_92013600_92013800_+	57	+	0.00219255
10	92013800	92014000	10_92013800_92014000_+	30	+	0.0188048
10	92016200	92016400	10_92016200_92016400_+	104	+	0.00128754
10	92016400	92016600	10_92016400_92016600_+	44	+	0.00755334
10	92018800	92019000	10_92018800_92019000_+	52	+	0.00963616
10	92024600	92024800	10_92024600_92024800_+	22	+	0.0449556
10	92024800	92025000	10_92024800_92025000_+	113	+	0.000643409
10	92026600	92026800	10_92026600_92026800_+	39	+	0.011331
10	92027000	92027200	10_92027000_92027200_+	24	+	0.0299622
10	92027200	92027400	10_92027200_92027400_+	28	+	0.0287436
10	92028800	92029000	10_92028800_92029000_+	34	+	0.0111932
10	92029600	92029800	10_92029600_92029800_+	26	+	0.0244625
10	92029800	92030000	10_92029800_92030000_+	127	+	0.00460843
10	92030000	92030200	10_92030000_92030200_+	94	+	0.00207554
10	92030200	92030400	10_92030200_92030400_+	53	+	0.00155897
10	92030400	92030600	10_92030400_92030600_+	52	+	0.00266871
10	92030600	92030800	10_92030600_92030800_+	39	+	0.00826897
10	92291000	92291200	10_92291000_92291200_+	45	+	0.034861
10	92291200	92291400	10_92291200_92291400_+	102	+	0.0195171
10	92291400	92291600	10_92291400_92291600_+	39	+	0.0131351
10	92349400	92349600	10_92349400_92349600_+	29	+	0.0206593
10	92349600	92349800	10_92349600_92349800_+	21	+	0.0369589
10	92351000	92351200	10_92351000_92351200_+	36	+	0.0108263
10	92351200	92351400	10_92351200_92351400_+	38	+	0.00904222
10	92351400	92351600	10_92351400_92351600_+	47	+	0.004098
10	92351600	92351800	10_92351600_92351800_+	22	+	0.0368374
10	92351800	92352000	10_92351800_92352000_+	23	+	0.0297487
10	92352000	92352200	10_92352000_92352200_+	145	+	0.000361815
10	92352800	92353000	10_92352800_92353000_+	35	+	0.00868148
10	92353000	92353200	10_92353000_92353200_+	49	+	0.00280675
10	92353200	92353400	10_92353200_92353400_+	55	+	0.00388327
10	92353400	92353600	10_92353400_92353600_+	107	+	0.000198229
10	92645400	92645600	10_92645400_92645600_+	24	+	0.0452665
10	92654000	92654200	10_92654000_92654200_+	43	+	0.0069191
10	92894800	92895000	10_92894800_92895000_+	59	+	0.00431604
10	92899600	92899800	10_92899600_92899800_+	26	+	0.0216458
10	92909400	92909600	10_92909400_92909600_+	31	+	0.0171276
10	92948200	92948400	10_92948200_92948400_+	19	+	0.0461382
10	92975200	92975400	10_92975200_92975400_+	32	+	0.0259439
10	92979000	92979200	10_92979000_92979200_+	26	+	0.0420551
10	92992000	92992200	10_92992000_92992200_+	30	+	0.0164619
10	93058200	93058400	10_93058200_93058400_+	45	+	0.00402756
10	93059000	93059200	10_93059000_93059200_+	63	+	0.00268377
10	93059200	93059400	10_93059200_93059400_+	43	+	0.0112211
10	93894000	93894200	10_93894000_93894200_+	42	+	0.0160504
10	93901000	93901200	10_93901000_93901200_+	23	+	0.0297487
10	93902200	93902400	10_93902200_93902400_+	25	+	0.041492
10	93902600	93902800	10_93902600_93902800_+	26	+	0.0307916
10	93903200	93903400	10_93903200_93903400_+	42	+	0.00633869
10	93903400	93903600	10_93903400_93903600_+	32	+	0.0117066
10	93906200	93906400	10_93906200_93906400_+	42	+	0.00529779
10	93907000	93907200	10_93907000_93907200_+	25	+	0.0303128
10	93907800	93908000	10_93907800_93908000_+	44	+	0.00755334
10	93908000	93908200	10_93908000_93908200_+	27	+	0.0221316
10	93908200	93908400	10_93908200_93908400_+	66	+	0.00406186
10	93908600	93908800	10_93908600_93908800_+	58	+	0.00662544
10	93908800	93909000	10_93908800_93909000_+	24	+	0.0334301
10	93909200	93909400	10_93909200_93909400_+	31	+	0.0221547
10	94403000	94403200	10_94403000_94403200_+	31	+	0.0280755
10	94403200	94403400	10_94403200_94403400_+	33	+	0.026976
10	94403400	94403600	10_94403400_94403600_+	24	+	0.0410829
10	94531200	94531400	10_94531200_94531400_+	40	+	0.00637132
10	94533400	94533600	10_94533400_94533600_+	55	+	0.0012958
10	94533600	94533800	10_94533600_94533800_+	20	+	0.0412673
10	94533800	94534000	10_94533800_94534000_+	33	+	0.0163526
10	94534000	94534200	10_94534000_94534200_+	73	+	0.00105314
10	94534200	94534400	10_94534200_94534400_+	125	+	6.54613
10	94534400	94534600	10_94534400_94534600_+	102	+	6.77956
10	94534600	94534800	10_94534600_94534800_+	41	+	0.00483617
10	94534800	94535000	10_94534800_94535000_+	60	+	0.00216322
10	94535000	94535200	10_94535000_94535200_+	53	+	0.00245119
10	94535400	94535600	10_94535400_94535600_+	39	+	0.00971214
10	94602200	94602400	10_94602200_94602400_+	39	+	0.0315687
10	94605000	94605200	10_94605000_94605200_+	38	+	0.0186402
10	94605200	94605400	10_94605200_94605400_+	36	+	0.0273783
10	94607600	94607800	10_94607600_94607800_+	65	+	0.04318
10	94607800	94608000	10_94607800_94608000_+	74	+	0.0163651
10	94610200	94610400	10_94610200_94610400_+	110	+	0.0289978
10	94610600	94610800	10_94610600_94610800_+	61	+	0.0445792
10	94611800	94612000	10_94611800_94612000_+	36	+	0.0125764
10	94612000	94612200	10_94612000_94612200_+	60	+	0.00268771
10	94612200	94612400	10_94612200_94612400_+	28	+	0.0227121
10	94612400	94612600	10_94612400_94612600_+	26	+	0.02751
10	94612600	94612800	10_94612600_94612800_+	66	+	0.0344568
10	94612800	94613000	10_94612800_94613000_+	57	+	0.00334977
10	96043600	96043800	10_96043600_96043800_+	24	+	0.0496853
10	96044200	96044400	10_96044200_96044400_+	22	+	0.0407763
10	96050200	96050400	10_96050200_96050400_+	32	+	0.0178667
10	96056800	96057000	10_96056800_96057000_+	44	+	0.0089029
10	96057000	96057200	10_96057000_96057200_+	32	+	0.0178667
10	96057200	96057400	10_96057200_96057400_+	26	+	0.0244625
10	96057800	96058000	10_96057800_96058000_+	79	+	0.000208326
10	96058000	96058200	10_96058000_96058200_+	81	+	0.000598407
10	96058200	96058400	10_96058200_96058400_+	57	+	0.00219255
10	96058400	96058600	10_96058400_96058600_+	56	+	0.0015071
10	96058800	96059000	10_96058800_96059000_+	45	+	0.00329984
10	96059000	96059200	10_96059000_96059200_+	104	+	3.93288
10	96059200	96059400	10_96059200_96059400_+	78	+	0.000420342
10	96059400	96059600	10_96059400_96059600_+	45	+	0.00968176
10	96059600	96059800	10_96059600_96059800_+	228	+	4.54434
10	96059800	96060000	10_96059800_96060000_+	84	+	0.000643135
10	96060000	96060200	10_96060000_96060200_+	93	+	0.00013359
10	96060200	96060400	10_96060200_96060400_+	43	+	0.00483352
10	96060400	96060600	10_96060400_96060600_+	25	+	0.0270612
10	96060600	96060800	10_96060600_96060800_+	59	+	0.00147862
10	96129600	96129800	10_96129600_96129800_+	23	+	0.0332056
10	96130000	96130200	10_96130000_96130200_+	29	+	0.0233848
10	96132600	96132800	10_96132600_96132800_+	39	+	0.0173339
10	96133400	96133600	10_96133400_96133600_+	32	+	0.0117066
10	96133600	96133800	10_96133600_96133800_+	23	+	0.0408395
10	96135600	96135800	10_96135600_96135800_+	25	+	0.0338013
10	96155200	96155400	10_96155200_96155400_+	21	+	0.0369589
10	96155800	96156000	10_96155800_96156000_+	22	+	0.0368374
10	96156200	96156400	10_96156200_96156400_+	107	+	0.000499281
10	96156400	96156600	10_96156400_96156600_+	77	+	0.00102921
10	96156600	96156800	10_96156600_96156800_+	58	+	0.00461649
10	96156800	96157000	10_96156800_96157000_+	48	+	0.00549246
10	96157000	96157200	10_96157000_96157200_+	92	+	0.0018276
10	96157200	96157400	10_96157200_96157400_+	54	+	0.0041824
10	96157400	96157600	10_96157400_96157600_+	133	+	0.000596923
10	96157600	96157800	10_96157600_96157800_+	178	+	0.000259104
10	96157800	96158000	10_96157800_96158000_+	129	+	0.00118535
10	96158000	96158200	10_96158000_96158200_+	120	+	0.000797084
10	96158200	96158400	10_96158200_96158400_+	39	+	0.0197434
10	96158400	96158600	10_96158400_96158600_+	98	+	0.000621123
10	96158600	96158800	10_96158600_96158800_+	121	+	0.00908494
10	96158800	96159000	10_96158800_96159000_+	74	+	0.00160364
10	96159000	96159200	10_96159000_96159200_+	37	+	0.00713075
10	96159200	96159400	10_96159200_96159400_+	54	+	0.0041824
10	96159400	96159600	10_96159400_96159600_+	130	+	0.000204197
10	96159600	96159800	10_96159600_96159800_+	146	+	0.000130682
10	96159800	96160000	10_96159800_96160000_+	171	+	5.95042
10	96160000	96160200	10_96160000_96160200_+	195	+	0.00338574
10	96160200	96160400	10_96160200_96160400_+	158	+	0.000211499
10	96160400	96160600	10_96160400_96160600_+	44	+	0.00362888
10	96160600	96160800	10_96160600_96160800_+	46	+	0.00367823
10	96160800	96161000	10_96160800_96161000_+	118	+	3.14601
10	96161000	96161200	10_96161000_96161200_+	198	+	0.89827
10	96161200	96161400	10_96161200_96161400_+	140	+	0.000174041
10	96161400	96161600	10_96161400_96161600_+	111	+	3.46042
10	96161600	96161800	10_96161600_96161800_+	62	+	0.00619925
10	96161800	96162000	10_96161800_96162000_+	70	+	0.00101614
10	96162200	96162400	10_96162200_96162400_+	74	+	0.000980885
10	96162800	96163000	10_96162800_96163000_+	31	+	0.0129479
10	96163000	96163200	10_96163000_96163200_+	42	+	0.00633869
10	96164000	96164200	10_96164000_96164200_+	23	+	0.0369025
10	96164200	96164400	10_96164200_96164400_+	33	+	0.0123159
10	96164800	96165000	10_96164800_96165000_+	22	+	0.0368374
10	96165000	96165200	10_96165000_96165200_+	122	+	0.0030039
10	96165200	96165400	10_96165200_96165400_+	58	+	0.0240508
10	96165800	96166000	10_96165800_96166000_+	27	+	0.0349465
10	96166000	96166200	10_96166000_96166200_+	35	+	0.0157838
10	96166400	96166600	10_96166400_96166600_+	56	+	0.00631988
10	96166600	96166800	10_96166600_96166800_+	26	+	0.0244625
10	96167000	96167200	10_96167000_96167200_+	55	+	0.00798294
10	96167200	96167400	10_96167200_96167400_+	86	+	0.0122287
10	96167600	96167800	10_96167600_96167800_+	45	+	0.013087
10	96168000	96168200	10_96168000_96168200_+	83	+	0.000897882
10	96832200	96832400	10_96832200_96832400_+	46	+	0.00643721
10	96833400	96833600	10_96833400_96833600_+	26	+	0.0343093
10	96880400	96880600	10_96880400_96880600_+	22	+	0.0449556
10	96907200	96907400	10_96907200_96907400_+	21	+	0.0369589
10	96907600	96907800	10_96907600_96907800_+	56	+	0.00190196
10	96939800	96940000	10_96939800_96940000_+	35	+	0.0293108
10	96944000	96944200	10_96944000_96944200_+	117	+	0.0002915
10	96944200	96944400	10_96944200_96944400_+	67	+	0.00312744
10	96949000	96949200	10_96949000_96949200_+	361	+	0.0274277
10	96949200	96949400	10_96949200_96949400_+	199	+	0.139654
10	96952000	96952200	10_96952000_96952200_+	198	+	0.000341333
10	96954800	96955000	10_96954800_96955000_+	31	+	0.0221547
10	96955000	96955200	10_96955000_96955200_+	233	+	1.03257
10	96955200	96955400	10_96955200_96955400_+	178	+	0.43526
10	96955400	96955600	10_96955400_96955600_+	208	+	0.436386
10	96955600	96955800	10_96955600_96955800_+	120	+	4.12307
10	96955800	96956000	10_96955800_96956000_+	115	+	0.000120881
10	96956000	96956200	10_96956000_96956200_+	84	+	0.000643135
10	96956400	96956600	10_96956400_96956600_+	111	+	2.27468
10	96956600	96956800	10_96956600_96956800_+	246	+	0.0702087
10	96956800	96957000	10_96956800_96957000_+	149	+	0.000414677
10	96957000	96957200	10_96957000_96957200_+	71	+	0.000548808
10	96957200	96957400	10_96957200_96957400_+	151	+	0.313391
10	96957400	96957600	10_96957400_96957600_+	175	+	2.17773
10	96957600	96957800	10_96957600_96957800_+	317	+	0.127753
10	96957800	96958000	10_96957800_96958000_+	247	+	0.012022
10	96958000	96958200	10_96958000_96958200_+	318	+	0.123344
10	96958200	96958400	10_96958200_96958400_+	148	+	1.62437
10	96958400	96958600	10_96958400_96958600_+	133	+	2.66024
10	96958600	96958800	10_96958600_96958800_+	51	+	0.00356603
10	96958800	96959000	10_96958800_96959000_+	41	+	0.00692343
10	96959000	96959200	10_96959000_96959200_+	198	+	0.147708
10	96959200	96959400	10_96959200_96959400_+	171	+	0.243164
10	96959400	96959600	10_96959400_96959600_+	125	+	0.767549
10	96959600	96959800	10_96959600_96959800_+	112	+	7.07732
10	96959800	96960000	10_96959800_96960000_+	181	+	0.226839
10	96960000	96960200	10_96960000_96960200_+	392	+	2.32913
10	96960200	96960400	10_96960200_96960400_+	106	+	3.36224
10	96960400	96960600	10_96960400_96960600_+	68	+	0.000531304
10	96960600	96960800	10_96960600_96960800_+	104	+	0.000326908
10	96960800	96961000	10_96960800_96961000_+	313	+	0.147034
10	96961000	96961200	10_96961000_96961200_+	233	+	2.52442
10	96961200	96961400	10_96961200_96961400_+	139	+	2.79545
10	96961400	96961600	10_96961400_96961600_+	243	+	0.0044256
10	96961600	96961800	10_96961600_96961800_+	115	+	8.42802
10	96961800	96962000	10_96961800_96962000_+	46	+	0.00367823
10	96962000	96962200	10_96962000_96962200_+	108	+	4.32746
10	96962200	96962400	10_96962200_96962400_+	158	+	1.41756
10	96962400	96962600	10_96962400_96962600_+	137	+	6.97023
10	96962600	96962800	10_96962600_96962800_+	209	+	0.685389
10	96962800	96963000	10_96962800_96963000_+	273	+	0.604186
10	96963000	96963200	10_96963000_96963200_+	322	+	0.0031845
10	96963200	96963400	10_96963200_96963400_+	411	+	0.00229321
10	96963400	96963600	10_96963400_96963600_+	265	+	4.62084
10	96963600	96963800	10_96963600_96963800_+	54	+	0.00279337
10	96963800	96964000	10_96963800_96964000_+	125	+	0.000135509
10	96964200	96964400	10_96964200_96964400_+	41	+	0.00580873
10	96980800	96981000	10_96980800_96981000_+	120	+	0.000179101
10	96981000	96981200	10_96981000_96981200_+	76	+	0.00414275
10	96981200	96981400	10_96981200_96981400_+	86	+	0.000741434
10	96981400	96981600	10_96981400_96981600_+	51	+	0.00290623
10	96981600	96981800	10_96981600_96981800_+	94	+	0.00317881
10	96981800	96982000	10_96981800_96982000_+	119	+	0.000479775
10	96982000	96982200	10_96982000_96982200_+	101	+	0.00518353
10	96982200	96982400	10_96982200_96982400_+	177	+	0.000194432
10	96982400	96982600	10_96982400_96982600_+	76	+	0.00711837
10	96982600	96982800	10_96982600_96982800_+	55	+	0.0109497
10	96982800	96983000	10_96982800_96983000_+	75	+	0.000913704
10	96983000	96983200	10_96983000_96983200_+	75	+	0.0087724
10	96983200	96983400	10_96983200_96983400_+	68	+	0.00150551
10	96983400	96983600	10_96983400_96983600_+	68	+	0.00118044
10	96983600	96983800	10_96983600_96983800_+	63	+	0.00172153
10	96983800	96984000	10_96983800_96984000_+	39	+	0.00971214
10	96984000	96984200	10_96984000_96984200_+	81	+	0.00102062
10	96984200	96984400	10_96984200_96984400_+	76	+	0.000851227
10	96984400	96984600	10_96984400_96984600_+	63	+	0.000817828
10	96984600	96984800	10_96984600_96984800_+	80	+	0.000360287
10	96984800	96985000	10_96984800_96985000_+	55	+	0.0012958
10	96985000	96985200	10_96985000_96985200_+	43	+	0.0069191
10	96985200	96985400	10_96985200_96985400_+	61	+	0.000972976
10	96985400	96985600	10_96985400_96985600_+	55	+	0.00257618
10	96985600	96985800	10_96985600_96985800_+	39	+	0.00971214
10	96985800	96986000	10_96985800_96986000_+	31	+	0.0149354
10	96986000	96986200	10_96986000_96986200_+	92	+	0.000144104
10	96986200	96986400	10_96986200_96986400_+	211	+	0.0204405
10	96986400	96986600	10_96986400_96986600_+	133	+	1.09635
10	96986600	96986800	10_96986600_96986800_+	105	+	5.41484
10	96986800	96987000	10_96986800_96987000_+	110	+	1.00826
10	96987000	96987200	10_96987000_96987200_+	19	+	0.0461382
10	96987200	96987400	10_96987200_96987400_+	187	+	0.460421
10	96987600	96987800	10_96987600_96987800_+	118	+	0.00050376
10	96987800	96988000	10_96987800_96988000_+	224	+	0.929111
10	96988000	96988200	10_96988000_96988200_+	228	+	0.286274
10	96988200	96988400	10_96988200_96988400_+	142	+	7.75545
10	96988400	96988600	10_96988400_96988600_+	92	+	0.000278087
10	96988600	96988800	10_96988600_96988800_+	101	+	0.000902596
10	96988800	96989000	10_96988800_96989000_+	145	+	0.29846
10	96989000	96989200	10_96989000_96989200_+	31	+	0.0129479
10	96989200	96989400	10_96989200_96989400_+	45	+	0.0048745
10	96989600	96989800	10_96989600_96989800_+	90	+	0.000431472
10	96990000	96990200	10_96990000_96990200_+	211	+	0.000117363
10	96990200	96990400	10_96990200_96990400_+	31	+	0.0171276
10	96990400	96990600	10_96990400_96990600_+	179	+	4.16285
10	96990600	96990800	10_96990600_96990800_+	156	+	3.73394
10	96990800	96991000	10_96990800_96991000_+	147	+	0.00078337
10	96991000	96991200	10_96991000_96991200_+	30	+	0.0188048
10	96991200	96991400	10_96991200_96991400_+	102	+	0.000139799
10	96991400	96991600	10_96991400_96991600_+	93	+	0.000187608
10	96991600	96991800	10_96991600_96991800_+	106	+	0.000210928
10	96992000	96992200	10_96992000_96992200_+	34	+	0.0149748
10	96992200	96992400	10_96992200_96992400_+	116	+	0.53995
10	96992400	96992600	10_96992400_96992600_+	165	+	0.003537
10	96992600	96992800	10_96992600_96992800_+	138	+	0.773264
10	96992800	96993000	10_96992800_96993000_+	201	+	0.612574
10	96993000	96993200	10_96993000_96993200_+	87	+	0.000393413
10	96993200	96993400	10_96993200_96993400_+	27	+	0.0221316
10	96993600	96993800	10_96993600_96993800_+	94	+	0.000174526
10	96993800	96994000	10_96993800_96994000_+	122	+	5.37219
10	96994000	96994200	10_96994000_96994200_+	125	+	1.22725
10	96994200	96994400	10_96994200_96994400_+	134	+	1.02232
10	96994400	96994600	10_96994400_96994600_+	41	+	0.00580873
10	96994600	96994800	10_96994600_96994800_+	75	+	0.000530168
10	96994800	96995000	10_96994800_96995000_+	152	+	1.99746
10	96995000	96995200	10_96995000_96995200_+	136	+	2.19826
10	96995200	96995400	10_96995200_96995400_+	301	+	0.00031537
10	96995600	96995800	10_96995600_96995800_+	39	+	0.00826897
10	97432400	97432600	10_97432400_97432600_+	20	+	0.0499529
10	97433000	97433200	10_97433000_97433200_+	43	+	0.0195583
10	97675400	97675600	10_97675400_97675600_+	29	+	0.0295202
10	97714800	97715000	10_97714800_97715000_+	86	+	0.0122287
10	97715200	97715400	10_97715200_97715400_+	56	+	0.0138813
10	97715400	97715600	10_97715400_97715600_+	47	+	0.0283576
10	97715600	97715800	10_97715600_97715800_+	44	+	0.0366126
10	97715800	97716000	10_97715800_97716000_+	99	+	0.00784904
10	97717200	97717400	10_97717200_97717400_+	45	+	0.0196518
10	97717600	97717800	10_97717600_97717800_+	54	+	0.00849802
10	97717800	97718000	10_97717800_97718000_+	75	+	0.00436383
10	97719200	97719400	10_97719200_97719400_+	22	+	0.0449556
10	97719400	97719600	10_97719400_97719600_+	28	+	0.0395408
10	97723600	97723800	10_97723600_97723800_+	42	+	0.00633869
10	97723800	97724000	10_97723800_97724000_+	28	+	0.0287436
10	97759200	97759400	10_97759200_97759400_+	34	+	0.0349186
10	97759600	97759800	10_97759600_97759800_+	61	+	0.0238872
10	97759800	97760000	10_97759800_97760000_+	57	+	0.0313402
10	98152400	98152600	10_98152400_98152600_+	23	+	0.0450157
10	98152600	98152800	10_98152600_98152800_+	27	+	0.0349465
10	98162800	98163000	10_98162800_98163000_+	37	+	0.00842787
10	98208200	98208400	10_98208200_98208400_+	56	+	0.00237638
10	98208400	98208600	10_98208400_98208600_+	52	+	0.00328647
10	98208600	98208800	10_98208600_98208800_+	44	+	0.00531876
10	98208800	98209000	10_98208800_98209000_+	58	+	0.00252126
10	98209000	98209200	10_98209000_98209200_+	125	+	0.000263036
10	98209200	98209400	10_98209200_98209400_+	60	+	0.00268771
10	98209400	98209600	10_98209400_98209600_+	56	+	0.0036063
10	98209600	98209800	10_98209600_98209800_+	118	+	0.00143661
10	98231400	98231600	10_98231400_98231600_+	32	+	0.0117066
10	98231600	98231800	10_98231600_98231800_+	26	+	0.0216458
10	98234400	98234600	10_98234400_98234600_+	25	+	0.0240441
10	98235400	98235600	10_98235400_98235600_+	37	+	0.0133618
10	98236000	98236200	10_98236000_98236200_+	23	+	0.0369025
10	98244000	98244200	10_98244000_98244200_+	44	+	0.00441145
10	98244200	98244400	10_98244200_98244400_+	22	+	0.03314
10	98244400	98244600	10_98244400_98244600_+	30	+	0.0164619
10	98244600	98244800	10_98244600_98244800_+	94	+	0.000174526
10	99392600	99392800	10_99392600_99392800_+	32	+	0.0178667
10	99393800	99394000	10_99393800_99394000_+	19	+	0.0461382
10	99659400	99659600	10_99659400_99659600_+	22	+	0.0493732
10	99661400	99661600	10_99661400_99661600_+	28	+	0.0287436
10	99679200	99679400	10_99679200_99679400_+	91	+	0.00152488
10	99679400	99679600	10_99679400_99679600_+	29	+	0.0295202
10	99685800	99686000	10_99685800_99686000_+	25	+	0.0240441
10	99688600	99688800	10_99688600_99688800_+	21	+	0.0369589
10	99691400	99691600	10_99691400_99691600_+	66	+	0.00827373
10	99696000	99696200	10_99696000_99696200_+	45	+	0.00697191
10	99698400	99698600	10_99698400_99698600_+	59	+	0.00233517
10	99698600	99698800	10_99698600_99698800_+	92	+	0.000876779
10	99698800	99699000	10_99698800_99699000_+	31	+	0.0195319
10	99702400	99702600	10_99702400_99702600_+	58	+	0.00252126
10	99702600	99702800	10_99702600_99702800_+	35	+	0.0101781
10	99704400	99704600	10_99704400_99704600_+	121	+	5.72826
10	99704600	99704800	10_99704600_99704800_+	112	+	0.000203549
10	99704800	99705000	10_99704800_99705000_+	78	+	0.00022669
10	99705000	99705200	10_99705000_99705200_+	143	+	0.000106225
10	99705200	99705400	10_99705200_99705400_+	62	+	0.00147022
10	99705400	99705600	10_99705400_99705600_+	34	+	0.0129863
10	99705600	99705800	10_99705600_99705800_+	45	+	0.00585216
10	99705800	99706000	10_99705800_99706000_+	22	+	0.0368374
10	99706000	99706200	10_99706000_99706200_+	112	+	0.000203549
10	99706200	99706400	10_99706200_99706400_+	160	+	0.00109771
10	99706400	99706600	10_99706400_99706600_+	146	+	0.28179
10	99706800	99707000	10_99706800_99707000_+	73	+	0.000619281
10	99707200	99707400	10_99707200_99707400_+	35	+	0.0101781
10	99707400	99707600	10_99707400_99707600_+	44	+	0.00362888
10	99707600	99707800	10_99707600_99707800_+	55	+	0.0012958
10	99707800	99708000	10_99707800_99708000_+	65	+	0.000898186
10	99708000	99708200	10_99708000_99708200_+	25	+	0.0270612
10	99708200	99708400	10_99708200_99708400_+	38	+	0.00904222
10	99708400	99708600	10_99708400_99708600_+	55	+	0.00674456
10	99708600	99708800	10_99708600_99708800_+	55	+	0.0012958
10	99708800	99709000	10_99708800_99709000_+	35	+	0.0101781
10	99709200	99709400	10_99709200_99709400_+	69	+	0.00109513
10	99709400	99709600	10_99709400_99709600_+	35	+	0.00868148
10	99709800	99710000	10_99709800_99710000_+	72	+	0.000377294
10	99710000	99710200	10_99710000_99710200_+	77	+	0.000793116
10	99710200	99710400	10_99710200_99710400_+	23	+	0.0297487
10	99710400	99710600	10_99710400_99710600_+	52	+	0.002147
10	99710600	99710800	10_99710600_99710800_+	71	+	0.00154695
10	99710800	99711000	10_99710800_99711000_+	27	+	0.0195029
10	99711000	99711200	10_99711000_99711200_+	53	+	0.00196453
10	99711200	99711400	10_99711200_99711400_+	44	+	0.00362888
10	99711400	99711600	10_99711400_99711600_+	25	+	0.0240441
10	99711600	99711800	10_99711600_99711800_+	29	+	0.015869
10	99711800	99712000	10_99711800_99712000_+	33	+	0.0123159
10	99712000	99712200	10_99712000_99712200_+	33	+	0.0105905
10	99712800	99713000	10_99712800_99713000_+	30	+	0.0164619
10	99713600	99713800	10_99713600_99713800_+	45	+	0.0172595
10	99716000	99716200	10_99716000_99716200_+	45	+	0.0196518
10	99716400	99716600	10_99716400_99716600_+	23	+	0.0297487
10	99718200	99718400	10_99718200_99718400_+	22	+	0.0368374
10	99718400	99718600	10_99718400_99718600_+	22	+	0.0368374
10	99755600	99755800	10_99755600_99755800_+	38	+	0.0142132
10	99756800	99757000	10_99756800_99757000_+	25	+	0.0270612
10	100347000	100347200	10_100347000_100347200_+	48	+	0.0212818
10	100347400	100347600	10_100347400_100347600_+	82	+	0.0325644
10	100348000	100348200	10_100348000_100348200_+	47	+	0.0198547
10	100348200	100348400	10_100348200_100348400_+	47	+	0.00594526
10	100352200	100352400	10_100352200_100352400_+	39	+	0.0173339
10	100352400	100352600	10_100352400_100352600_+	91	+	0.0203843
10	100354400	100354600	10_100354400_100354600_+	156	+	0.00157946
10	100356400	100356600	10_100356400_100356600_+	46	+	0.00643721
10	100356600	100356800	10_100356600_100356800_+	166	+	0.00117263
10	100360600	100360800	10_100360600_100360800_+	45	+	0.0112927
10	100360800	100361000	10_100360800_100361000_+	178	+	9.34552
10	100361000	100361200	10_100361000_100361200_+	119	+	2.93149
10	100361200	100361400	10_100361200_100361400_+	361	+	0.00171666
10	100361600	100361800	10_100361600_100361800_+	144	+	0.00066855
10	100361800	100362000	10_100361800_100362000_+	201	+	0.000163507
10	100362000	100362200	10_100362000_100362200_+	434	+	0.000706189
10	100362200	100362400	10_100362200_100362400_+	251	+	0.00111376
10	100362400	100362600	10_100362400_100362600_+	327	+	0.0016973
10	100362600	100362800	10_100362600_100362800_+	477	+	0.0129409
10	100362800	100363000	10_100362800_100363000_+	254	+	0.0140536
10	100363000	100363200	10_100363000_100363200_+	186	+	0.000650983
10	100363200	100363400	10_100363200_100363400_+	243	+	4.10418
10	100363400	100363600	10_100363400_100363600_+	129	+	0.0001085
10	100363600	100363800	10_100363600_100363800_+	386	+	0.409982
10	100363800	100364000	10_100363800_100364000_+	346	+	0.000181713
10	100364000	100364200	10_100364000_100364200_+	101	+	0.000209202
10	100364200	100364400	10_100364200_100364400_+	387	+	0.000433687
10	100364400	100364600	10_100364400_100364600_+	427	+	0.024704
10	100364600	100364800	10_100364600_100364800_+	28	+	0.0175859
10	100536400	100536600	10_100536400_100536600_+	63	+	0.00964708
10	100536600	100536800	10_100536600_100536800_+	31	+	0.0313802
10	100540600	100540800	10_100540600_100540800_+	36	+	0.0145191
10	100545000	100545200	10_100545000_100545200_+	31	+	0.0250013
10	100545800	100546000	10_100545800_100546000_+	23	+	0.0369025
10	100546400	100546600	10_100546400_100546600_+	35	+	0.023237
10	100547000	100547200	10_100547000_100547200_+	42	+	0.0103906
10	100547200	100547400	10_100547200_100547400_+	89	+	0.0032518
10	100548000	100548200	10_100548000_100548200_+	136	+	0.000695104
10	100548200	100548400	10_100548200_100548400_+	192	+	0.000409645
10	100548400	100548600	10_100548400_100548600_+	187	+	0.00573812
10	100548600	100548800	10_100548600_100548800_+	104	+	0.000326908
10	100548800	100549000	10_100548800_100549000_+	74	+	0.00459724
10	100549000	100549200	10_100549000_100549200_+	145	+	0.00219879
10	100549200	100549400	10_100549200_100549400_+	182	+	0.000308566
10	100549400	100549600	10_100549400_100549600_+	73	+	0.000466233
10	100549600	100549800	10_100549600_100549800_+	56	+	0.00294087
10	100549800	100550000	10_100549800_100550000_+	27	+	0.0280724
10	100550000	100550200	10_100550000_100550200_+	52	+	0.00963616
10	100550200	100550400	10_100550200_100550400_+	113	+	0.000643409
10	100550400	100550600	10_100550400_100550600_+	150	+	0.000294124
10	100550600	100550800	10_100550600_100550800_+	86	+	0.000562804
10	100550800	100551000	10_100550800_100551000_+	68	+	0.000531304
10	100551000	100551200	10_100551000_100551200_+	66	+	0.000827072
10	100551200	100551400	10_100551200_100551400_+	122	+	7.86443
10	100551400	100551600	10_100551400_100551600_+	52	+	0.002147
10	100551600	100551800	10_100551600_100551800_+	116	+	0.0012254
10	100551800	100552000	10_100551800_100552000_+	151	+	0.000282216
10	100552000	100552200	10_100552000_100552200_+	24	+	0.026732
10	100552200	100552400	10_100552200_100552400_+	85	+	0.000177069
10	100552400	100552600	10_100552400_100552600_+	98	+	0.000467656
10	100552600	100552800	10_100552600_100552800_+	21	+	0.0369589
10	100552800	100553000	10_100552800_100553000_+	46	+	0.00643721
10	100553000	100553200	10_100553000_100553200_+	72	+	0.00144492
10	100553200	100553400	10_100553200_100553400_+	38	+	0.0142132
10	100553400	100553600	10_100553400_100553600_+	72	+	0.000669436
10	100553600	100553800	10_100553600_100553800_+	60	+	0.00136013
10	100554400	100554600	10_100554400_100554600_+	29	+	0.0295202
10	100554600	100554800	10_100554600_100554800_+	28	+	0.0321079
10	100555000	100555200	10_100555000_100555200_+	25	+	0.0338013
10	100555200	100555400	10_100555200_100555400_+	24	+	0.0452665
10	100556000	100556200	10_100556000_100556200_+	26	+	0.0244625
10	100557400	100557600	10_100557400_100557600_+	23	+	0.0450157
10	100912800	100913000	10_100912800_100913000_+	103	+	0.000813417
10	100913000	100913200	10_100913000_100913200_+	170	+	0.000252052
10	100916600	100916800	10_100916600_100916800_+	75	+	0.00150287
10	100916800	100917000	10_100916800_100917000_+	58	+	0.00784662
10	100917200	100917400	10_100917200_100917400_+	24	+	0.037137
10	100918200	100918400	10_100918200_100918400_+	25	+	0.0303128
10	100924000	100924200	10_100924000_100924200_+	70	+	0.00472084
10	100924200	100924400	10_100924200_100924400_+	82	+	0.000225218
10	100924400	100924600	10_100924400_100924600_+	55	+	0.00317715
10	100924600	100924800	10_100924600_100924800_+	100	+	0.000160317
10	100924800	100925000	10_100924800_100925000_+	29	+	0.0206593
10	100937400	100937600	10_100937400_100937600_+	21	+	0.0369589
10	100938600	100938800	10_100938600_100938800_+	31	+	0.0149354
10	100945200	100945400	10_100945200_100945400_+	28	+	0.0256125
10	100945400	100945600	10_100945400_100945600_+	132	+	1.17579
10	100947000	100947200	10_100947000_100947200_+	62	+	0.000891956
10	100950000	100950200	10_100950000_100950200_+	23	+	0.0369025
10	100959400	100959600	10_100959400_100959600_+	21	+	0.0369589
10	100962000	100962200	10_100962000_100962200_+	129	+	7.52494
10	100962400	100962600	10_100962400_100962600_+	42	+	0.00439309
10	100962600	100962800	10_100962600_100962800_+	65	+	0.000520488
10	100962800	100963000	10_100962800_100963000_+	69	+	0.00109513
10	100963000	100963200	10_100963000_100963200_+	49	+	0.00507554
10	100963200	100963400	10_100963200_100963400_+	68	+	0.00150551
10	100963400	100963600	10_100963400_100963600_+	24	+	0.0410829
10	100963800	100964000	10_100963800_100964000_+	63	+	0.00172153
10	100964000	100964200	10_100964000_100964200_+	166	+	3.39059
10	100964200	100964400	10_100964200_100964400_+	64	+	0.00309104
10	100964400	100964600	10_100964400_100964600_+	73	+	0.00034647
10	100964600	100964800	10_100964600_100964800_+	61	+	0.0030849
10	100964800	100965000	10_100964800_100965000_+	39	+	0.00699111
10	101040600	101040800	10_101040600_101040800_+	34	+	0.0386731
10	101498800	101499000	10_101498800_101499000_+	38	+	0.0239172
10	101521600	101521800	10_101521600_101521800_+	36	+	0.00925955
10	101526000	101526200	10_101526000_101526200_+	48	+	0.00549246
10	101532800	101533000	10_101532800_101533000_+	20	+	0.0412673
10	101533000	101533200	10_101533000_101533200_+	21	+	0.0369589
10	101534600	101534800	10_101534600_101534800_+	68	+	0.00293649
10	101535400	101535600	10_101535400_101535600_+	22	+	0.03314
10	101536400	101536600	10_101536400_101536600_+	25	+	0.0270612
10	101538200	101538400	10_101538200_101538400_+	38	+	0.00904222
10	101550600	101550800	10_101550600_101550800_+	73	+	0.00214742
10	101553000	101553200	10_101553000_101553200_+	41	+	0.0130221
10	101553200	101553400	10_101553200_101553400_+	118	+	4.71781
10	101553400	101553600	10_101553400_101553600_+	142	+	7.75545
10	101553600	101553800	10_101553600_101553800_+	116	+	0.53995
10	101553800	101554000	10_101553800_101554000_+	92	+	0.000201687
10	101554000	101554200	10_101554000_101554200_+	58	+	0.00252126
10	101554600	101554800	10_101554600_101554800_+	104	+	0.000441162
10	101554800	101555000	10_101554800_101555000_+	20	+	0.0412673
10	101555000	101555200	10_101555000_101555200_+	85	+	0.000452265
10	101555200	101555400	10_101555200_101555400_+	51	+	0.00234699
10	101555400	101555600	10_101555400_101555600_+	99	+	0.000238468
10	101555600	101555800	10_101555600_101555800_+	72	+	0.000875196
10	101555800	101556000	10_101555800_101556000_+	64	+	0.00250384
10	101556000	101556200	10_101556000_101556200_+	35	+	0.00868148
10	101556400	101556600	10_101556400_101556600_+	76	+	0.000851227
10	101556600	101556800	10_101556600_101556800_+	41	+	0.00692343
10	101556800	101557000	10_101556800_101557000_+	91	+	0.000216841
10	101557000	101557200	10_101557000_101557200_+	67	+	0.00127257
10	102152400	102152600	10_102152400_102152600_+	34	+	0.0386731
10	102157400	102157600	10_102157400_102157600_+	35	+	0.0180535
10	102158000	102158200	10_102158000_102158200_+	52	+	0.00694201
10	102159200	102159400	10_102159200_102159400_+	26	+	0.038064
10	102159400	102159600	10_102159400_102159600_+	24	+	0.0334301
10	102159800	102160000	10_102159800_102160000_+	29	+	0.0329361
10	102160200	102160400	10_102160200_102160400_+	23	+	0.0297487
10	102160600	102160800	10_102160600_102160800_+	27	+	0.0313917
10	102160800	102161000	10_102160800_102161000_+	79	+	0.00187003
10	102161000	102161200	10_102161000_102161200_+	27	+	0.0349465
10	102162200	102162400	10_102162200_102162400_+	93	+	0.000475824
10	102162400	102162600	10_102162400_102162600_+	46	+	0.00300159
10	102162600	102162800	10_102162600_102162800_+	209	+	0.415778
10	102162800	102163000	10_102162800_102163000_+	30	+	0.0143296
10	102163000	102163200	10_102163000_102163200_+	66	+	0.00173857
10	102163200	102163400	10_102163200_102163400_+	141	+	0.00023079
10	102163400	102163600	10_102163400_102163600_+	122	+	0.000113161
10	102163600	102163800	10_102163600_102163800_+	97	+	0.000496536
10	102551200	102551400	10_102551200_102551400_+	36	+	0.0416915
10	102551400	102551600	10_102551400_102551600_+	52	+	0.0421348
10	102551600	102551800	10_102551600_102551800_+	33	+	0.0453604
10	102551800	102552000	10_102551800_102552000_+	45	+	0.0281162
10	102554200	102554400	10_102554200_102554400_+	29	+	0.0329361
10	102630800	102631000	10_102630800_102631000_+	39	+	0.0315687
10	102631000	102631200	10_102631000_102631200_+	44	+	0.0140041
10	102631200	102631400	10_102631200_102631400_+	28	+	0.0227121
10	102631600	102631800	10_102631600_102631800_+	52	+	0.0171584
10	102631800	102632000	10_102631800_102632000_+	30	+	0.0456882
10	102632000	102632200	10_102632000_102632200_+	34	+	0.0313936
10	102632400	102632600	10_102632400_102632600_+	27	+	0.0427631
10	102648400	102648600	10_102648400_102648600_+	26	+	0.0420551
10	102654200	102654400	10_102654200_102654400_+	34	+	0.0386731
10	102744000	102744200	10_102744000_102744200_+	143	+	0.00028988
10	102798000	102798200	10_102798000_102798200_+	78	+	0.0030529
10	102809800	102810000	10_102809800_102810000_+	54	+	0.0115975
10	102812600	102812800	10_102812600_102812800_+	257	+	0.000122141
10	102812800	102813000	10_102812800_102813000_+	268	+	0.000129887
10	102813000	102813200	10_102813000_102813200_+	470	+	0.00205308
10	102813200	102813400	10_102813200_102813400_+	328	+	1.18342
10	102813400	102813600	10_102813400_102813600_+	185	+	0.000378817
10	102813600	102813800	10_102813600_102813800_+	195	+	0.819836
10	102813800	102814000	10_102813800_102814000_+	167	+	3.22751
10	102814000	102814200	10_102814000_102814200_+	155	+	0.066201
10	102814200	102814400	10_102814200_102814400_+	236	+	0.000154399
10	102814400	102814600	10_102814400_102814600_+	36	+	0.0125764
10	102814600	102814800	10_102814600_102814800_+	211	+	1.01102
10	102814800	102815000	10_102814800_102815000_+	109	+	0.00012425
10	102815000	102815200	10_102815000_102815200_+	176	+	0.178076
10	102815200	102815400	10_102815200_102815400_+	101	+	0.000288009
10	102815400	102815600	10_102815400_102815600_+	274	+	0.0018965
10	102815600	102815800	10_102815600_102815800_+	151	+	0.313391
10	102815800	102816000	10_102815800_102816000_+	102	+	0.000368247
10	102816000	102816200	10_102816000_102816200_+	45	+	0.00697191
10	102854200	102854400	10_102854200_102854400_+	45	+	0.0150734
10	102862800	102863000	10_102862800_102863000_+	32	+	0.0135587
10	102863000	102863200	10_102863000_102863200_+	119	+	0.00488446
10	102863200	102863400	10_102863200_102863400_+	106	+	0.000393825
10	102863800	102864000	10_102863800_102864000_+	36	+	0.00786614
10	102864200	102864400	10_102864200_102864400_+	48	+	0.00549246
10	102919200	102919400	10_102919200_102919400_+	35	+	0.0484798
10	103077000	103077200	10_103077000_103077200_+	66	+	0.0344568
10	103077200	103077400	10_103077200_103077400_+	25	+	0.041492
10	103077600	103077800	10_103077600_103077800_+	40	+	0.0089178
10	103078200	103078400	10_103078200_103078400_+	74	+	0.00251389
10	103078400	103078600	10_103078400_103078600_+	21	+	0.0409113
10	103078600	103078800	10_103078600_103078800_+	45	+	0.00402756
10	103078800	103079000	10_103078800_103079000_+	81	+	0.00130979
10	103079000	103079200	10_103079000_103079200_+	61	+	0.00550795
10	103079200	103079400	10_103079200_103079400_+	93	+	0.000475824
10	103079400	103079600	10_103079400_103079600_+	31	+	0.0149354
10	103079600	103079800	10_103079600_103079800_+	33	+	0.0142337
10	103079800	103080000	10_103079800_103080000_+	80	+	0.000840837
10	103080000	103080200	10_103080000_103080200_+	87	+	0.000526559
10	103080200	103080400	10_103080200_103080400_+	39	+	0.00826897
10	103080400	103080600	10_103080400_103080600_+	31	+	0.0149354
10	103080600	103080800	10_103080600_103080800_+	22	+	0.0368374
10	103080800	103081000	10_103080800_103081000_+	97	+	0.000271906
10	103081000	103081200	10_103081000_103081200_+	45	+	0.0048745
10	103081200	103081400	10_103081200_103081400_+	83	+	0.000520124
10	103081400	103081600	10_103081400_103081600_+	30	+	0.0143296
10	103081600	103081800	10_103081600_103081800_+	46	+	0.00300159
10	103081800	103082000	10_103081800_103082000_+	45	+	0.00402756
10	103082000	103082200	10_103082000_103082200_+	43	+	0.00483352
10	103082200	103082400	10_103082200_103082400_+	34	+	0.0171667
10	103082600	103082800	10_103082600_103082800_+	45	+	0.00585216
10	103082800	103083000	10_103082800_103083000_+	30	+	0.0164619
10	103084400	103084600	10_103084400_103084600_+	22	+	0.0368374
10	103288800	103289000	10_103288800_103289000_+	34	+	0.0250308
10	103289400	103289600	10_103289400_103289600_+	39	+	0.0252111
10	103289600	103289800	10_103289600_103289800_+	36	+	0.0145191
10	103289800	103290000	10_103289800_103290000_+	47	+	0.0316299
10	103425200	103425400	10_103425200_103425400_+	29	+	0.044585
10	103590600	103590800	10_103590600_103590800_+	31	+	0.0349167
10	103591000	103591200	10_103591000_103591200_+	34	+	0.0250308
10	103591400	103591600	10_103591400_103591600_+	30	+	0.021365
10	103967000	103967200	10_103967000_103967200_+	37	+	0.0200529
10	103967200	103967400	10_103967200_103967400_+	141	+	0.00894158
10	103967400	103967600	10_103967400_103967600_+	82	+	0.00542333
10	103998800	103999000	10_103998800_103999000_+	41	+	0.00819154
10	103999000	103999200	10_103999000_103999200_+	41	+	0.00692343
10	103999200	103999400	10_103999200_103999400_+	24	+	0.0334301
10	104002200	104002400	10_104002200_104002400_+	41	+	0.00692343
10	104002600	104002800	10_104002600_104002800_+	43	+	0.00483352
10	104002800	104003000	10_104002800_104003000_+	72	+	0.00113086
10	104003000	104003200	10_104003000_104003200_+	149	+	1.52956
10	104003200	104003400	10_104003200_104003400_+	171	+	0.243164
10	104005600	104005800	10_104005600_104005800_+	58	+	0.00202334
10	104005800	104006000	10_104005800_104006000_+	20	+	0.0454896
10	104008200	104008400	10_104008200_104008400_+	22	+	0.0407763
10	104018200	104018400	10_104018200_104018400_+	28	+	0.0287436
10	104018800	104019000	10_104018800_104019000_+	21	+	0.0369589
10	104019600	104019800	10_104019600_104019800_+	39	+	0.011331
10	104019800	104020000	10_104019800_104020000_+	60	+	0.00216322
10	104020400	104020600	10_104020400_104020600_+	98	+	0.000130811
10	104021600	104021800	10_104021600_104021800_+	66	+	0.000475587
10	104025600	104025800	10_104025600_104025800_+	145	+	1.24303
10	104025800	104026000	10_104025800_104026000_+	80	+	0.000484068
10	104026000	104026200	10_104026000_104026200_+	59	+	0.00233517
10	104026200	104026400	10_104026200_104026400_+	30	+	0.0143296
10	104026400	104026600	10_104026400_104026600_+	40	+	0.00532593
10	104026600	104026800	10_104026600_104026800_+	42	+	0.00529779
10	104026800	104027000	10_104026800_104027000_+	79	+	0.000286734
10	104027600	104027800	10_104027600_104027800_+	59	+	0.00147862
10	104027800	104028000	10_104027800_104028000_+	71	+	0.000410916
10	104028000	104028200	10_104028000_104028200_+	135	+	0.588794
10	104028200	104028400	10_104028200_104028400_+	138	+	1.93616
10	104028400	104028600	10_104028400_104028600_+	94	+	4.00914
10	104125600	104125800	10_104125600_104125800_+	56	+	0.00190196
10	104125800	104126000	10_104125800_104126000_+	65	+	0.00233634
10	110008000	110008200	10_110008000_110008200_+	64	+	0.0037814
10	110008200	110008400	10_110008200_110008400_+	53	+	0.0054257
10	110010600	110010800	10_110010600_110010800_+	21	+	0.0495394
10	110018200	110018400	10_110018200_110018400_+	35	+	0.0484798
10	110019200	110019400	10_110019200_110019400_+	40	+	0.0331495
10	110019400	110019600	10_110019400_110019600_+	39	+	0.0315687
10	110028200	110028400	10_110028200_110028400_+	32	+	0.0360653
10	110047600	110047800	10_110047600_110047800_+	21	+	0.0451056
10	110050600	110050800	10_110050600_110050800_+	35	+	0.0401311
10	110100600	110100800	10_110100600_110100800_+	57	+	0.00408473
10	110100800	110101000	10_110100800_110101000_+	29	+	0.0206593
10	110112800	110113000	10_110112800_110113000_+	25	+	0.0303128
10	110116200	110116400	10_110116200_110116400_+	47	+	0.00981404
10	110118600	110118800	10_110118600_110118800_+	76	+	0.00110121
10	110119200	110119400	10_110119200_110119400_+	33	+	0.0123159
10	110119400	110119600	10_110119400_110119600_+	29	+	0.0181561
10	110122000	110122200	10_110122000_110122200_+	27	+	0.0221316
10	110122200	110122400	10_110122200_110122400_+	36	+	0.0166628
10	110124000	110124200	10_110124000_110124200_+	89	+	0.00212696
10	110126400	110126600	10_110126400_110126600_+	27	+	0.0221316
10	110130400	110130600	10_110130400_110130600_+	31	+	0.0221547
10	110133200	110133400	10_110133200_110133400_+	64	+	0.0077944
10	110133400	110133600	10_110133400_110133600_+	185	+	0.00143731
10	110133600	110133800	10_110133600_110133800_+	40	+	0.0075649
10	110133800	110134000	10_110133800_110134000_+	20	+	0.0499529
10	110134200	110134400	10_110134200_110134400_+	80	+	0.000191472
10	110134600	110134800	10_110134600_110134800_+	60	+	0.00172411
10	110134800	110135000	10_110134800_110135000_+	116	+	0.53995
10	110135000	110135200	10_110135000_110135200_+	122	+	3.60404
10	110135200	110135400	10_110135200_110135400_+	30	+	0.0164619
10	110228200	110228400	10_110228200_110228400_+	36	+	0.0108263
10	110280000	110280200	10_110280000_110280200_+	40	+	0.0104407
10	110284800	110285000	10_110284800_110285000_+	66	+	0.0049105
10	110285200	110285400	10_110285200_110285400_+	23	+	0.0450157
10	110285400	110285600	10_110285400_110285600_+	23	+	0.0408395
10	110285600	110285800	10_110285600_110285800_+	45	+	0.0150734
10	110286200	110286400	10_110286200_110286400_+	25	+	0.0375278
10	110507000	110507200	10_110507000_110507200_+	27	+	0.0221316
10	110510000	110510200	10_110510000_110510200_+	23	+	0.0332056
10	110510200	110510400	10_110510200_110510400_+	47	+	0.00273114
10	110510400	110510600	10_110510400_110510600_+	74	+	0.0012611
10	110510600	110510800	10_110510600_110510800_+	28	+	0.0200383
10	110510800	110511000	10_110510800_110511000_+	29	+	0.0233848
10	110511000	110511200	10_110511000_110511200_+	46	+	0.0053846
10	110511200	110511400	10_110511200_110511400_+	21	+	0.0409113
10	110567600	110567800	10_110567600_110567800_+	49	+	0.00507554
10	110568800	110569000	10_110568800_110569000_+	25	+	0.0240441
10	110577800	110578000	10_110577800_110578000_+	50	+	0.00469149
10	110578600	110578800	10_110578600_110578800_+	24	+	0.0334301
10	110584200	110584400	10_110584200_110584400_+	29	+	0.015869
10	110589800	110590000	10_110589800_110590000_+	26	+	0.0343093
10	110590400	110590600	10_110590400_110590600_+	29	+	0.0181561
10	110591000	110591200	10_110591000_110591200_+	60	+	0.00136013
10	110593000	110593200	10_110593000_110593200_+	35	+	0.0180535
10	110598000	110598200	10_110598000_110598200_+	21	+	0.0409113
10	110598200	110598400	10_110598200_110598400_+	38	+	0.0142132
10	110599600	110599800	10_110599600_110599800_+	32	+	0.0203378
10	110600400	110600600	10_110600400_110600600_+	34	+	0.0149748
10	110601000	110601200	10_110601000_110601200_+	20	+	0.0412673
10	110601600	110601800	10_110601600_110601800_+	52	+	0.00694201
10	110601800	110602000	10_110601800_110602000_+	64	+	0.00458592
10	110602000	110602200	10_110602000_110602200_+	32	+	0.0178667
10	110602400	110602600	10_110602400_110602600_+	56	+	0.0036063
10	110602600	110602800	10_110602600_110602800_+	25	+	0.0270612
10	110602800	110603000	10_110602800_110603000_+	30	+	0.0338731
10	110603200	110603400	10_110603200_110603400_+	47	+	0.004098
10	110604200	110604400	10_110604200_110604400_+	46	+	0.0105259
10	110644200	110644400	10_110644200_110644400_+	36	+	0.0458362
10	110645400	110645600	10_110645400_110645600_+	25	+	0.041492
10	110649200	110649400	10_110649200_110649400_+	22	+	0.03314
10	110650800	110651000	10_110650800_110651000_+	21	+	0.0409113
10	110651000	110651200	10_110651000_110651200_+	26	+	0.0307916
10	110651600	110651800	10_110651600_110651800_+	32	+	0.039901
10	110656000	110656200	10_110656000_110656200_+	56	+	0.0206477
10	110657000	110657200	10_110657000_110657200_+	62	+	0.0321029
10	110663200	110663400	10_110663200_110663400_+	28	+	0.0436084
10	110665000	110665200	10_110665000_110665200_+	45	+	0.0196518
10	110667200	110667400	10_110667200_110667400_+	23	+	0.0408395
10	110669600	110669800	10_110669600_110669800_+	29	+	0.0365858
10	110671000	110671200	10_110671000_110671200_+	37	+	0.0176142
10	110671400	110671600	10_110671400_110671600_+	30	+	0.0188048
10	110674200	110674400	10_110674200_110674400_+	27	+	0.0249867
10	110674800	110675000	10_110674800_110675000_+	20	+	0.0412673
10	110675200	110675400	10_110675200_110675400_+	21	+	0.0451056
10	110677200	110677400	10_110677200_110677400_+	32	+	0.0324606
10	110677400	110677600	10_110677400_110677600_+	31	+	0.0426851
10	110678200	110678400	10_110678200_110678400_+	30	+	0.0164619
10	110679000	110679200	10_110679000_110679200_+	21	+	0.0369589
10	110679200	110679400	10_110679200_110679400_+	72	+	0.00228553
10	110679600	110679800	10_110679600_110679800_+	32	+	0.0324606
10	110679800	110680000	10_110679800_110680000_+	28	+	0.0321079
10	110681000	110681200	10_110681000_110681200_+	34	+	0.0349186
10	110689000	110689200	10_110689000_110689200_+	26	+	0.0244625
10	110689200	110689400	10_110689200_110689400_+	31	+	0.0313802
10	110690200	110690400	10_110690200_110690400_+	32	+	0.0135587
10	110698600	110698800	10_110698600_110698800_+	23	+	0.0450157
10	110699200	110699400	10_110699200_110699400_+	40	+	0.0446715
10	110700600	110700800	10_110700600_110700800_+	31	+	0.0280755
10	110701600	110701800	10_110701600_110701800_+	32	+	0.0156093
10	110701800	110702000	10_110701800_110702000_+	26	+	0.0343093
10	110702200	110702400	10_110702200_110702400_+	48	+	0.00777663
10	110702600	110702800	10_110702600_110702800_+	23	+	0.0369025
10	110703000	110703200	10_110703000_110703200_+	38	+	0.0105814
10	110703800	110704000	10_110703800_110704000_+	82	+	0.00900613
10	110704000	110704200	10_110704000_110704200_+	32	+	0.0135587
10	110705800	110706000	10_110705800_110706000_+	40	+	0.0089178
10	110706000	110706200	10_110706000_110706200_+	20	+	0.0454896
10	110706200	110706400	10_110706200_110706400_+	26	+	0.0244625
10	110707800	110708000	10_110707800_110708000_+	24	+	0.0334301
10	110708000	110708200	10_110708000_110708200_+	20	+	0.0499529
10	110710400	110710600	10_110710400_110710600_+	22	+	0.0368374
10	110711000	110711200	10_110711000_110711200_+	23	+	0.0408395
10	110712400	110712600	10_110712400_110712600_+	22	+	0.0449556
10	110712600	110712800	10_110712600_110712800_+	20	+	0.0454896
10	110714200	110714400	10_110714200_110714400_+	25	+	0.0338013
10	110715000	110715200	10_110715000_110715200_+	27	+	0.0349465
10	110716200	110716400	10_110716200_110716400_+	25	+	0.0303128
10	110716600	110716800	10_110716600_110716800_+	26	+	0.02751
10	110716800	110717000	10_110716800_110717000_+	19	+	0.0461382
10	110717600	110717800	10_110717600_110717800_+	30	+	0.0375796
10	110720400	110720600	10_110720400_110720600_+	23	+	0.0297487
10	110724000	110724200	10_110724000_110724200_+	25	+	0.0303128
10	110724400	110724600	10_110724400_110724600_+	26	+	0.0307916
10	110725800	110726000	10_110725800_110726000_+	36	+	0.0125764
10	110726000	110726200	10_110726000_110726200_+	20	+	0.0454896
10	110726800	110727000	10_110726800_110727000_+	22	+	0.0368374
10	110727000	110727200	10_110727000_110727200_+	28	+	0.0175859
10	110736800	110737000	10_110736800_110737000_+	35	+	0.0205361
10	110739800	110740000	10_110739800_110740000_+	35	+	0.0157838
10	110741000	110741200	10_110741000_110741200_+	22	+	0.03314
10	110743600	110743800	10_110743600_110743800_+	28	+	0.0287436
10	110780800	110781000	10_110780800_110781000_+	97	+	0.0083968
10	110781000	110781200	10_110781000_110781200_+	45	+	0.034861
10	110781200	110781400	10_110781200_110781400_+	57	+	0.0464072
10	110781400	110781600	10_110781400_110781600_+	79	+	0.0156108
10	110781600	110781800	10_110781600_110781800_+	40	+	0.0367662
10	110799800	110800000	10_110799800_110800000_+	41	+	0.0250151
10	110810200	110810400	10_110810200_110810400_+	25	+	0.0303128
10	110810400	110810600	10_110810400_110810600_+	80	+	0.00410305
10	110812200	110812400	10_110812200_110812400_+	27	+	0.0387372
10	110812400	110812600	10_110812400_110812600_+	113	+	0.014874
10	110812600	110812800	10_110812600_110812800_+	70	+	0.0215143
10	110821400	110821600	10_110821400_110821600_+	88	+	0.00838472
10	110821600	110821800	10_110821600_110821800_+	80	+	0.00139275
10	110821800	110822000	10_110821800_110822000_+	72	+	0.00283205
10	110823400	110823600	10_110823400_110823600_+	26	+	0.0420551
10	110831000	110831200	10_110831000_110831200_+	32	+	0.0230286
10	110835800	110836000	10_110835800_110836000_+	71	+	0.00446861
10	110836000	110836200	10_110836000_110836200_+	223	+	0.000414203
10	110836200	110836400	10_110836200_110836400_+	106	+	0.000527053
10	110836400	110836600	10_110836400_110836600_+	165	+	0.00627025
10	110836600	110836800	10_110836600_110836800_+	48	+	0.0091528
10	110836800	110837000	10_110836800_110837000_+	123	+	0.00149418
10	110837000	110837200	10_110837000_110837200_+	94	+	0.00165248
10	110837200	110837400	10_110837200_110837400_+	133	+	0.0013034
10	110837600	110837800	10_110837600_110837800_+	67	+	0.0055706
10	110837800	110838000	10_110837800_110838000_+	53	+	0.0105784
10	110838000	110838200	10_110838000_110838200_+	64	+	0.000749991
10	110838200	110838400	10_110838200_110838400_+	65	+	0.00289283
10	110838400	110838600	10_110838400_110838600_+	58	+	0.00160775
10	110838600	110838800	10_110838600_110838800_+	69	+	0.00275759
10	110838800	110839000	10_110838800_110839000_+	33	+	0.0239871
10	110839000	110839200	10_110839000_110839200_+	85	+	0.000601601
10	110876000	110876200	10_110876000_110876200_+	52	+	0.00820794
10	110881200	110881400	10_110881200_110881400_+	158	+	0.00148781
10	110881400	110881600	10_110881400_110881600_+	166	+	0.000292507
10	110883000	110883200	10_110883000_110883200_+	49	+	0.00420166
10	110887600	110887800	10_110887600_110887800_+	62	+	0.00287711
10	110889400	110889600	10_110889400_110889600_+	20	+	0.0454896
10	110890600	110890800	10_110890600_110890800_+	110	+	5.54632
10	110894000	110894200	10_110894000_110894200_+	39	+	0.00699111
10	110894400	110894600	10_110894400_110894600_+	60	+	0.00216322
10	110898000	110898200	10_110898000_110898200_+	23	+	0.0332056
10	110898200	110898400	10_110898200_110898400_+	83	+	0.000520124
10	110898400	110898600	10_110898400_110898600_+	184	+	0.000105788
10	110898600	110898800	10_110898600_110898800_+	109	+	0.00017511
10	110898800	110899000	10_110898800_110899000_+	119	+	1.22109
10	110899000	110899200	10_110899000_110899200_+	100	+	5.38564
10	110899400	110899600	10_110899400_110899600_+	230	+	2.81248
10	110899600	110899800	10_110899600_110899800_+	321	+	0.00115432
10	110919600	110919800	10_110919600_110919800_+	39	+	0.0223676
10	110951600	110951800	10_110951600_110951800_+	36	+	0.0145191
10	110964000	110964200	10_110964000_110964200_+	45	+	0.00585216
10	110964400	110964600	10_110964400_110964600_+	107	+	9.93894
10	110964600	110964800	10_110964600_110964800_+	141	+	1.60088
10	110964800	110965000	10_110964800_110965000_+	61	+	0.0037746
10	110965000	110965200	10_110965000_110965200_+	24	+	0.026732
10	110985600	110985800	10_110985600_110985800_+	184	+	0.880562
10	111000400	111000600	10_111000400_111000600_+	56	+	0.00190196
10	111004600	111004800	10_111004600_111004800_+	113	+	0.000265219
10	111007400	111007600	10_111007400_111007600_+	44	+	0.00755334
10	111007600	111007800	10_111007600_111007800_+	22	+	0.0449556
10	111009200	111009400	10_111009200_111009400_+	119	+	4.41031
10	111009600	111009800	10_111009600_111009800_+	46	+	0.00446875
10	111009800	111010000	10_111009800_111010000_+	32	+	0.0156093
10	111011600	111011800	10_111011600_111011800_+	196	+	0.476839
10	111012200	111012400	10_111012200_111012400_+	102	+	0.000195966
10	111012400	111012600	10_111012400_111012600_+	84	+	0.000360982
10	111012600	111012800	10_111012600_111012800_+	71	+	0.000410916
10	111012800	111013000	10_111012800_111013000_+	123	+	0.000106739
10	111013000	111013200	10_111013000_111013200_+	166	+	0.552938
10	111013200	111013400	10_111013200_111013400_+	45	+	0.00824488
10	111013400	111013600	10_111013400_111013600_+	42	+	0.00529779
10	112543000	112543200	10_112543000_112543200_+	20	+	0.0412673
10	112544200	112544400	10_112544200_112544400_+	44	+	0.0296484
10	112571600	112571800	10_112571600_112571800_+	24	+	0.0410829
10	112815600	112815800	10_112815600_112815800_+	43	+	0.0130094
10	112816800	112817000	10_112816800_112817000_+	27	+	0.0249867
10	112817000	112817200	10_112817000_112817200_+	27	+	0.0280724
10	112817200	112817400	10_112817200_112817400_+	48	+	0.00456258
10	112817400	112817600	10_112817400_112817600_+	57	+	0.00334977
10	112817600	112817800	10_112817600_112817800_+	55	+	0.00470573
10	112817800	112818000	10_112817800_112818000_+	28	+	0.0256125
10	112821600	112821800	10_112821600_112821800_+	29	+	0.0181561
10	112821800	112822000	10_112821800_112822000_+	20	+	0.0412673
10	112824200	112824400	10_112824200_112824400_+	20	+	0.0412673
10	112824400	112824600	10_112824400_112824600_+	23	+	0.0494286
10	112824800	112825000	10_112824800_112825000_+	20	+	0.0412673
10	112825000	112825200	10_112825000_112825200_+	45	+	0.0048745
10	112980600	112980800	10_112980600_112980800_+	29	+	0.0489305
10	112992600	112992800	10_112992600_112992800_+	48	+	0.0269686
10	112992800	112993000	10_112992800_112993000_+	46	+	0.0266705
10	112993200	112993400	10_112993200_112993400_+	85	+	0.00568742
10	112994800	112995000	10_112994800_112995000_+	26	+	0.038064
10	113040000	113040200	10_113040000_113040200_+	37	+	0.0133618
10	113083200	113083400	10_113083200_113083400_+	27	+	0.0280724
10	113090600	113090800	10_113090600_113090800_+	36	+	0.0273783
10	113092600	113092800	10_113092600_113092800_+	28	+	0.0287436
10	113143800	113144000	10_113143800_113144000_+	33	+	0.0186802
10	113165600	113165800	10_113165600_113165800_+	131	+	0.000268162
10	113166400	113166600	10_113166400_113166600_+	46	+	0.00643721
10	113166800	113167000	10_113166800_113167000_+	74	+	0.00780034
10	113167000	113167200	10_113167000_113167200_+	22	+	0.0449556
10	113167200	113167400	10_113167200_113167400_+	105	+	0.000113899
10	113721600	113721800	10_113721600_113721800_+	33	+	0.0123159
10	113725400	113725600	10_113725400_113725600_+	32	+	0.0117066
10	113726200	113726400	10_113726200_113726400_+	76	+	0.00110121
10	113729200	113729400	10_113729200_113729400_+	81	+	0.000449762
10	113729400	113729600	10_113729400_113729600_+	81	+	0.000449762
10	113729800	113730000	10_113729800_113730000_+	61	+	0.00159197
10	113730000	113730200	10_113730000_113730200_+	121	+	0.000169367
10	113730200	113730400	10_113730200_113730400_+	294	+	4.55263
10	113730400	113730600	10_113730400_113730600_+	125	+	0.000135509
10	113854600	113854800	10_113854600_113854800_+	55	+	0.00565578
10	113854800	113855000	10_113854800_113855000_+	44	+	0.00755334
10	113858400	113858600	10_113858400_113858600_+	28	+	0.0227121
10	113858600	113858800	10_113858600_113858800_+	24	+	0.0299622
10	113876400	113876600	10_113876400_113876600_+	23	+	0.0297487
10	113876800	113877000	10_113876800_113877000_+	32	+	0.0203378
10	113879600	113879800	10_113879600_113879800_+	36	+	0.0243682
10	113884200	113884400	10_113884200_113884400_+	26	+	0.0244625
10	113902400	113902600	10_113902400_113902600_+	32	+	0.0135587
10	113903600	113903800	10_113903600_113903800_+	65	+	0.00115924
10	113904800	113905000	10_113904800_113905000_+	77	+	0.000603904
10	113908200	113908400	10_113908200_113908400_+	44	+	0.00531876
10	113908400	113908600	10_113908400_113908600_+	197	+	1.87317
10	113908600	113908800	10_113908600_113908800_+	83	+	0.000687603
10	113908800	113909000	10_113908800_113909000_+	83	+	0.000388395
10	113909000	113909200	10_113909000_113909200_+	22	+	0.0493732
10	113909200	113909400	10_113909200_113909400_+	50	+	0.00469149
10	113910000	113910200	10_113910000_113910200_+	67	+	0.000990188
10	113910200	113910400	10_113910200_113910400_+	467	+	0.00260412
10	113910400	113910600	10_113910400_113910600_+	45	+	0.00968176
10	113910800	113911000	10_113910800_113911000_+	21	+	0.0369589
10	113911000	113911200	10_113911000_113911200_+	40	+	0.00532593
10	113912000	113912200	10_113912000_113912200_+	74	+	0.000754202
10	113912200	113912400	10_113912200_113912400_+	62	+	0.000682957
10	113912400	113912600	10_113912400_113912600_+	86	+	0.00022746
10	113912600	113912800	10_113912600_113912800_+	73	+	0.00105314
10	113912800	113913000	10_113912800_113913000_+	24	+	0.037137
10	113913000	113913200	10_113913000_113913200_+	42	+	0.00752717
10	113913600	113913800	10_113913600_113913800_+	27	+	0.0221316
10	113913800	113914000	10_113913800_113914000_+	177	+	0.00406019
10	113914000	113914200	10_113914000_113914200_+	53	+	0.00904824
10	113914200	113914400	10_113914200_113914400_+	187	+	0.00172599
10	113914400	113914600	10_113914400_113914600_+	44	+	0.0104214
10	113914600	113914800	10_113914600_113914800_+	32	+	0.0135587
10	113914800	113915000	10_113914800_113915000_+	152	+	4.59809
10	113915000	113915200	10_113915000_113915200_+	75	+	0.000530168
10	113915200	113915400	10_113915200_113915400_+	58	+	0.00662544
10	113915400	113915600	10_113915400_113915600_+	20	+	0.0412673
10	113915600	113915800	10_113915600_113915800_+	113	+	0.000361267
10	113915800	113916000	10_113915800_113916000_+	122	+	0.000414579
10	113916000	113916200	10_113916000_113916200_+	73	+	0.00034647
10	113916200	113916400	10_113916200_113916400_+	76	+	0.000490634
10	114179200	114179400	10_114179200_114179400_+	25	+	0.0270612
10	114188000	114188200	10_114188000_114188200_+	72	+	0.00113086
10	114190800	114191000	10_114190800_114191000_+	29	+	0.0365858
10	114199200	114199400	10_114199200_114199400_+	57	+	0.00493878
10	114201400	114201600	10_114201400_114201600_+	34	+	0.0171667
10	114202200	114202400	10_114202200_114202400_+	28	+	0.0175859
10	114203000	114203200	10_114203000_114203200_+	47	+	0.004098
10	114203400	114203600	10_114203400_114203600_+	48	+	0.00656011
10	114204000	114204200	10_114204000_114204200_+	21	+	0.0409113
10	114206200	114206400	10_114206200_114206400_+	35	+	0.01372
10	114210600	114210800	10_114210600_114210800_+	85	+	0.000452265
10	114210800	114211000	10_114210800_114211000_+	39	+	0.0131351
10	114211800	114212000	10_114211800_114212000_+	36	+	0.00925955
10	114213200	114213400	10_114213200_114213400_+	22	+	0.03314
10	114213400	114213600	10_114213400_114213600_+	72	+	0.00510397
10	114217400	114217600	10_114217400_114217600_+	50	+	0.00672879
10	114217600	114217800	10_114217600_114217800_+	21	+	0.0369589
10	114218400	114218600	10_114218400_114218600_+	89	+	0.00169507
10	114220400	114220600	10_114220400_114220600_+	24	+	0.0334301
10	114220600	114220800	10_114220600_114220800_+	143	+	1.41055
10	114221200	114221400	10_114221200_114221400_+	29	+	0.0233848
10	114221400	114221600	10_114221400_114221600_+	88	+	0.00223764
10	114222400	114222600	10_114222400_114222600_+	38	+	0.0105814
10	114222600	114222800	10_114222600_114222800_+	91	+	0.000539878
10	114226000	114226200	10_114226000_114226200_+	76	+	0.000365429
10	114226800	114227000	10_114226800_114227000_+	21	+	0.0369589
10	114227000	114227200	10_114227000_114227200_+	36	+	0.0108263
10	114227200	114227400	10_114227200_114227400_+	36	+	0.00925955
10	114227400	114227600	10_114227400_114227600_+	23	+	0.0297487
10	114228000	114228200	10_114228000_114228200_+	139	+	6.24277
10	114228200	114228400	10_114228200_114228400_+	104	+	3.93288
10	114228400	114228600	10_114228400_114228600_+	83	+	0.000388395
10	114228600	114228800	10_114228600_114228800_+	139	+	0.000129795
10	114228800	114229000	10_114228800_114229000_+	482	+	0.00228724
10	114229000	114229200	10_114229000_114229200_+	78	+	0.00247269
10	114229200	114229400	10_114229200_114229400_+	62	+	0.00115151
10	114229400	114229600	10_114229400_114229600_+	159	+	0.00835946
10	114229600	114229800	10_114229600_114229800_+	119	+	0.000189404
10	114229800	114230000	10_114229800_114230000_+	589	+	0.0378886
10	114230000	114230200	10_114230000_114230200_+	155	+	0.00162745
10	114230200	114230400	10_114230200_114230400_+	47	+	0.00594526
10	114230400	114230600	10_114230400_114230600_+	245	+	0.000320335
10	114230600	114230800	10_114230600_114230800_+	126	+	0.000180405
10	114231000	114231200	10_114231000_114231200_+	114	+	8.98997
10	114231400	114231600	10_114231400_114231600_+	25	+	0.0240441
10	114231600	114231800	10_114231600_114231800_+	91	+	0.00119682
10	114231800	114232000	10_114231800_114232000_+	122	+	0.00885012
10	114232000	114232200	10_114232000_114232200_+	60	+	0.00488167
10	114232200	114232400	10_114232200_114232400_+	47	+	0.00594526
10	114232400	114232600	10_114232400_114232600_+	38	+	0.0239172
10	114821600	114821800	10_114821600_114821800_+	42	+	0.0235397
10	114821800	114822000	10_114821800_114822000_+	172	+	0.000234009
10	114822000	114822200	10_114822000_114822200_+	49	+	0.00507554
10	114830800	114831000	10_114830800_114831000_+	27	+	0.0195029
10	114833200	114833400	10_114833200_114833400_+	67	+	0.00161773
10	114835600	114835800	10_114835600_114835800_+	34	+	0.0195695
10	114836000	114836200	10_114836000_114836200_+	27	+	0.0221316
10	114843000	114843200	10_114843000_114843200_+	30	+	0.0241481
10	114843600	114843800	10_114843600_114843800_+	67	+	0.00161773
10	114843800	114844000	10_114843800_114844000_+	25	+	0.0303128
10	114845400	114845600	10_114845400_114845600_+	22	+	0.0407763
10	114846000	114846200	10_114846000_114846200_+	30	+	0.0188048
10	114846200	114846400	10_114846200_114846400_+	98	+	0.000183899
10	114846600	114846800	10_114846600_114846800_+	91	+	0.00015546
10	114847000	114847200	10_114847000_114847200_+	42	+	0.00633869
10	114848600	114848800	10_114848600_114848800_+	59	+	0.00233517
10	114855200	114855400	10_114855200_114855400_+	43	+	0.00580539
10	114860800	114861000	10_114860800_114861000_+	61	+	0.00200429
10	114861200	114861400	10_114861200_114861400_+	52	+	0.002147
10	114861400	114861600	10_114861400_114861600_+	123	+	0.000394917
10	114861600	114861800	10_114861600_114861800_+	86	+	0.00022746
10	114862200	114862400	10_114862200_114862400_+	62	+	0.000891956
10	114862400	114862600	10_114862400_114862600_+	61	+	0.00159197
10	114862600	114862800	10_114862600_114862800_+	78	+	0.000560916
10	114862800	114863000	10_114862800_114863000_+	97	+	0.000496536
10	114863200	114863400	10_114863200_114863400_+	35	+	0.00868148
10	114863600	114863800	10_114863600_114863800_+	72	+	0.000505805
10	114864000	114864200	10_114864000_114864200_+	60	+	0.00136013
10	114864200	114864400	10_114864200_114864400_+	85	+	0.000245519
10	114864400	114864600	10_114864400_114864600_+	44	+	0.00636228
10	114938200	114938400	10_114938200_114938400_+	93	+	0.00332205
10	114938400	114938600	10_114938400_114938600_+	40	+	0.020926
10	114959600	114959800	10_114959600_114959800_+	30	+	0.0241481
10	114975000	114975200	10_114975000_114975200_+	24	+	0.026732
10	114975200	114975400	10_114975200_114975400_+	60	+	0.00216322
10	114975800	114976000	10_114975800_114976000_+	37	+	0.00842787
10	114976000	114976200	10_114976000_114976200_+	23	+	0.0332056
10	114976200	114976400	10_114976200_114976400_+	74	+	0.00160364
10	114976400	114976600	10_114976400_114976600_+	35	+	0.00868148
10	114976600	114976800	10_114976600_114976800_+	90	+	8.28382
10	114976800	114977000	10_114976800_114977000_+	121	+	2.54574
10	115093400	115093600	10_115093400_115093600_+	44	+	0.0366126
10	115093800	115094000	10_115093800_115094000_+	30	+	0.0241481
10	115127600	115127800	10_115127600_115127800_+	40	+	0.00532593
10	115129200	115129400	10_115129200_115129400_+	27	+	0.0249867
10	115129400	115129600	10_115129400_115129600_+	62	+	0.00287711
10	115160000	115160200	10_115160000_115160200_+	28	+	0.0175859
10	115165400	115165600	10_115165400_115165600_+	25	+	0.0270612
10	117277200	117277400	10_117277200_117277400_+	26	+	0.02751
10	117278200	117278400	10_117278200_117278400_+	31	+	0.0129479
10	119029600	119029800	10_119029600_119029800_+	45	+	0.00697191
10	119029800	119030000	10_119029800_119030000_+	90	+	0.00310445
10	119030000	119030200	10_119030000_119030200_+	113	+	0.000361267
10	119030200	119030400	10_119030200_119030400_+	98	+	0.00214822
10	119030400	119030600	10_119030400_119030600_+	110	+	0.0182151
10	119030600	119030800	10_119030600_119030800_+	74	+	0.00659041
10	119031200	119031400	10_119031200_119031400_+	25	+	0.0270612
10	119031600	119031800	10_119031600_119031800_+	23	+	0.0297487
10	119032200	119032400	10_119032200_119032400_+	22	+	0.0407763
10	119032400	119032600	10_119032400_119032600_+	32	+	0.0117066
10	119032800	119033000	10_119032800_119033000_+	111	+	7.57374
10	119033000	119033200	10_119033000_119033200_+	40	+	0.0075649
10	119117400	119117600	10_119117400_119117600_+	26	+	0.0244625
10	119132400	119132600	10_119132400_119132600_+	21	+	0.0409113
10	119136800	119137000	10_119136800_119137000_+	45	+	0.00402756
10	119137000	119137200	10_119137000_119137200_+	32	+	0.0135587
10	119137400	119137600	10_119137400_119137600_+	32	+	0.0178667
10	119213200	119213400	10_119213200_119213400_+	45	+	0.0150734
10	119219200	119219400	10_119219200_119219400_+	27	+	0.0280724
10	119220600	119220800	10_119220600_119220800_+	22	+	0.03314
10	119220800	119221000	10_119220800_119221000_+	32	+	0.0360653
10	119230200	119230400	10_119230200_119230400_+	23	+	0.0408395
10	119239200	119239400	10_119239200_119239400_+	24	+	0.0452665
10	119249400	119249600	10_119249400_119249600_+	30	+	0.0415185
10	119263000	119263200	10_119263000_119263200_+	27	+	0.0427631
10	119273800	119274000	10_119273800_119274000_+	29	+	0.0365858
10	119311800	119312000	10_119311800_119312000_+	21	+	0.0451056
10	119329400	119329600	10_119329400_119329600_+	31	+	0.0149354
10	119329800	119330000	10_119329800_119330000_+	58	+	0.0124998
10	119330600	119330800	10_119330600_119330800_+	20	+	0.0412673
10	119346600	119346800	10_119346600_119346800_+	19	+	0.0461382
10	119402600	119402800	10_119402600_119402800_+	39	+	0.0223676
10	119403600	119403800	10_119403600_119403800_+	23	+	0.0494286
10	119452600	119452800	10_119452600_119452800_+	27	+	0.0280724
10	119455000	119455200	10_119455000_119455200_+	29	+	0.0295202
10	119597000	119597200	10_119597000_119597200_+	26	+	0.038064
10	119597600	119597800	10_119597600_119597800_+	24	+	0.0334301
10	119600600	119600800	10_119600600_119600800_+	30	+	0.0456882
10	119811800	119812000	10_119811800_119812000_+	27	+	0.0221316
10	119826800	119827000	10_119826800_119827000_+	36	+	0.0145191
10	119827000	119827200	10_119827000_119827200_+	29	+	0.0233848
10	119828200	119828400	10_119828200_119828400_+	33	+	0.0186802
10	119828600	119828800	10_119828600_119828800_+	91	+	0.00119682
10	119828800	119829000	10_119828800_119829000_+	42	+	0.00633869
10	119892600	119892800	10_119892600_119892800_+	64	+	0.00250384
10	119892800	119893000	10_119892800_119893000_+	46	+	0.0076378
10	119898400	119898600	10_119898400_119898600_+	61	+	0.00159197
10	119898600	119898800	10_119898600_119898800_+	59	+	0.00871755
10	119898800	119899000	10_119898800_119899000_+	63	+	0.00402971
10	119902800	119903000	10_119902800_119903000_+	36	+	0.0125764
10	119904000	119904200	10_119904000_119904200_+	36	+	0.0145191
10	119904200	119904400	10_119904200_119904400_+	22	+	0.0368374
10	119912000	119912200	10_119912000_119912200_+	43	+	0.00580539
10	119914600	119914800	10_119914600_119914800_+	22	+	0.0407763
10	119915600	119915800	10_119915600_119915800_+	23	+	0.0332056
10	119915800	119916000	10_119915800_119916000_+	37	+	0.00989193
10	119917800	119918000	10_119917800_119918000_+	47	+	0.00336023
10	119918400	119918600	10_119918400_119918600_+	21	+	0.0409113
10	119926000	119926200	10_119926000_119926200_+	49	+	0.00344919
10	119929600	119929800	10_119929600_119929800_+	47	+	0.00336023
10	119933600	119933800	10_119933600_119933800_+	65	+	0.00147966
10	119940600	119940800	10_119940600_119940800_+	184	+	7.32853
10	119941000	119941200	10_119941000_119941200_+	41	+	0.00692343
10	119941200	119941400	10_119941200_119941400_+	31	+	0.0149354
10	119941800	119942000	10_119941800_119942000_+	42	+	0.00887429
10	120858600	120858800	10_120858600_120858800_+	30	+	0.021365
10	120866600	120866800	10_120866600_120866800_+	32	+	0.0117066
10	120871200	120871400	10_120871200_120871400_+	25	+	0.0456924
10	120901000	120901200	10_120901000_120901200_+	28	+	0.0256125
10	120902200	120902400	10_120902200_120902400_+	25	+	0.0303128
10	120903000	120903200	10_120903000_120903200_+	89	+	0.0110274
10	120904000	120904200	10_120904000_120904200_+	38	+	0.0142132
10	120904600	120904800	10_120904600_120904800_+	42	+	0.0103906
10	120905800	120906000	10_120905800_120906000_+	26	+	0.0244625
10	120906000	120906200	10_120906000_120906200_+	30	+	0.0188048
10	120908200	120908400	10_120908200_120908400_+	31	+	0.0171276
10	120908400	120908600	10_120908400_120908600_+	25	+	0.0240441
10	120908600	120908800	10_120908600_120908800_+	29	+	0.0329361
10	122374600	122374800	10_122374600_122374800_+	28	+	0.0256125
10	122393200	122393400	10_122393200_122393400_+	62	+	0.00287711
10	122400200	122400400	10_122400200_122400400_+	29	+	0.0181561
10	122406600	122406800	10_122406600_122406800_+	45	+	0.0112927
10	122412800	122413000	10_122412800_122413000_+	70	+	0.0016564
10	122413000	122413200	10_122413000_122413200_+	22	+	0.0368374
10	122415800	122416000	10_122415800_122416000_+	37	+	0.0176142
10	122424200	122424400	10_122424200_122424400_+	26	+	0.0307916
10	122424800	122425000	10_122424800_122425000_+	35	+	0.01372
10	122426800	122427000	10_122426800_122427000_+	89	+	0.000250716
10	122427000	122427200	10_122427000_122427200_+	29	+	0.0233848
10	122428200	122428400	10_122428200_122428400_+	23	+	0.0297487
10	122429600	122429800	10_122429600_122429800_+	193	+	3.40847
10	122429800	122430000	10_122429800_122430000_+	164	+	0.00124435
10	122430000	122430200	10_122430000_122430200_+	26	+	0.0244625
10	122430400	122430600	10_122430400_122430600_+	81	+	0.000598407
10	122430600	122430800	10_122430600_122430800_+	32	+	0.0135587
10	122431000	122431200	10_122431000_122431200_+	254	+	0.000469457
10	122431200	122431400	10_122431200_122431400_+	351	+	0.000562152
10	122431400	122431600	10_122431400_122431600_+	31	+	0.0149354
10	122431800	122432000	10_122431800_122432000_+	30	+	0.0164619
10	122964800	122965000	10_122964800_122965000_+	24	+	0.026732
10	122965400	122965600	10_122965400_122965600_+	40	+	0.0121435
10	122966800	122967000	10_122966800_122967000_+	22	+	0.0449556
10	122967800	122968000	10_122967800_122968000_+	22	+	0.03314
10	123041200	123041400	10_123041200_123041400_+	33	+	0.0163526
10	123043000	123043200	10_123043000_123043200_+	24	+	0.0299622
10	123051000	123051200	10_123051000_123051200_+	51	+	0.00290623
10	123053600	123053800	10_123053600_123053800_+	27	+	0.0249867
10	123053800	123054000	10_123053800_123054000_+	42	+	0.00752717
10	123054000	123054200	10_123054000_123054200_+	277	+	0.524206
10	123054200	123054400	10_123054200_123054400_+	42	+	0.00633869
10	123054800	123055000	10_123054800_123055000_+	22	+	0.03314
10	123055000	123055200	10_123055000_123055200_+	58	+	0.00126435
10	123055200	123055400	10_123055200_123055400_+	43	+	0.0069191
10	123055400	123055600	10_123055400_123055600_+	43	+	0.00580539
10	123055600	123055800	10_123055600_123055800_+	81	+	0.00024407
10	123055800	123056000	10_123055800_123056000_+	58	+	0.00126435
10	123056000	123056200	10_123056000_123056200_+	39	+	0.0058676
10	123056200	123056400	10_123056200_123056400_+	87	+	0.00021075
10	123056400	123056600	10_123056400_123056600_+	34	+	0.0129863
10	123056800	123057000	10_123056800_123057000_+	23	+	0.0297487
10	123057000	123057200	10_123057000_123057200_+	35	+	0.00868148
10	123057400	123057600	10_123057400_123057600_+	57	+	0.00138025
10	123057600	123057800	10_123057600_123057800_+	51	+	0.00187738
10	123057800	123058000	10_123057800_123058000_+	29	+	0.0206593
10	123154400	123154600	10_123154400_123154600_+	33	+	0.0336402
10	123154800	123155000	10_123154800_123155000_+	66	+	0.0344568
10	123155000	123155200	10_123155000_123155200_+	50	+	0.037631
10	123157600	123157800	10_123157600_123157800_+	59	+	0.0204085
10	123157800	123158000	10_123157800_123158000_+	56	+	0.0138813
10	123160400	123160600	10_123160400_123160600_+	53	+	0.0210517
10	123162200	123162400	10_123162200_123162400_+	64	+	0.0077944
10	123162600	123162800	10_123162600_123162800_+	104	+	0.00100296
10	123163400	123163600	10_123163400_123163600_+	34	+	0.0250308
10	123164000	123164200	10_123164000_123164200_+	31	+	0.0280755
10	123164200	123164400	10_123164200_123164400_+	65	+	0.000520488
10	123164400	123164600	10_123164400_123164600_+	85	+	0.000452265
10	123165000	123165200	10_123165000_123165200_+	48	+	0.00656011
10	123207000	123207200	10_123207000_123207200_+	49	+	0.0201593
10	124474200	124474400	10_124474200_124474400_+	28	+	0.0357069
10	124475000	124475200	10_124475000_124475200_+	45	+	0.00697191
10	124475400	124475600	10_124475400_124475600_+	20	+	0.0412673
10	124478800	124479000	10_124478800_124479000_+	22	+	0.0407763
10	124826600	124826800	10_124826600_124826800_+	108	+	0.000186305
10	124828600	124828800	10_124828600_124828800_+	32	+	0.0135587
10	124828800	124829000	10_124828800_124829000_+	25	+	0.0240441
10	124829400	124829600	10_124829400_124829600_+	21	+	0.0451056
10	124831400	124831600	10_124831400_124831600_+	40	+	0.0121435
10	124834400	124834600	10_124834400_124834600_+	42	+	0.0120861
10	124834600	124834800	10_124834600_124834800_+	79	+	0.00289248
10	124834800	124835000	10_124834800_124835000_+	78	+	0.000739059
10	124835000	124835200	10_124835000_124835200_+	38	+	0.0105814
10	124835800	124836000	10_124835800_124836000_+	20	+	0.0499529
10	124836000	124836200	10_124836000_124836200_+	64	+	0.00159589
10	124836400	124836600	10_124836400_124836600_+	24	+	0.037137
10	124838200	124838400	10_124838200_124838400_+	30	+	0.0143296
10	124916800	124917000	10_124916800_124917000_+	194	+	0.00345507
10	124917200	124917400	10_124917200_124917400_+	62	+	0.0203134
10	124926800	124927000	10_124926800_124927000_+	30	+	0.0456882
10	124942400	124942600	10_124942400_124942600_+	87	+	0.000526559
10	124942600	124942800	10_124942600_124942800_+	191	+	0.371517
10	124942800	124943000	10_124942800_124943000_+	146	+	1.16695
10	124943000	124943200	10_124943000_124943200_+	138	+	4.46739
10	124943200	124943400	10_124943200_124943400_+	27	+	0.0221316
10	124966600	124966800	10_124966600_124966800_+	106	+	0.000210928
10	124971800	124972000	10_124971800_124972000_+	19	+	0.0461382
10	124972000	124972200	10_124972000_124972200_+	61	+	0.00159197
10	124973600	124973800	10_124973600_124973800_+	29	+	0.015869
10	124974200	124974400	10_124974200_124974400_+	124	+	0.000276736
10	124981600	124981800	10_124981600_124981800_+	62	+	0.00115151
10	124983400	124983600	10_124983400_124983600_+	141	+	0.000117411
10	124983600	124983800	10_124983600_124983800_+	126	+	4.15793
10	124984800	124985000	10_124984800_124985000_+	121	+	5.72826
10	124985000	124985200	10_124985000_124985200_+	150	+	3.41378
10	124985200	124985400	10_124985200_124985400_+	60	+	0.00172411
10	124985600	124985800	10_124985600_124985800_+	83	+	0.000520124
10	124985800	124986000	10_124985800_124986000_+	36	+	0.0125764
10	124986000	124986200	10_124986000_124986200_+	59	+	0.000897594
10	124986200	124986400	10_124986200_124986400_+	70	+	0.000782578
10	124986600	124986800	10_124986600_124986800_+	54	+	0.00142114
10	124986800	124987000	10_124986800_124987000_+	56	+	0.00237638
10	124987400	124987600	10_124987400_124987600_+	33	+	0.0105905
10	124987600	124987800	10_124987600_124987800_+	44	+	0.00531876
10	125763200	125763400	10_125763200_125763400_+	22	+	0.0407763
10	125763400	125763600	10_125763400_125763600_+	24	+	0.0452665
10	125831400	125831600	10_125831400_125831600_+	43	+	0.0221584
10	125841600	125841800	10_125841600_125841800_+	46	+	0.0053846
10	125842000	125842200	10_125842000_125842200_+	35	+	0.0205361
10	125842200	125842400	10_125842200_125842400_+	31	+	0.0171276
10	125842400	125842600	10_125842400_125842600_+	82	+	0.000957239
10	125842600	125842800	10_125842600_125842800_+	50	+	0.00672879
10	126906400	126906600	10_126906400_126906600_+	20	+	0.0454896
10	126933800	126934000	10_126933800_126934000_+	25	+	0.041492
10	126981800	126982000	10_126981800_126982000_+	22	+	0.0407763
10	126987400	126987600	10_126987400_126987600_+	39	+	0.011331
10	126998000	126998200	10_126998000_126998200_+	26	+	0.0343093
10	127000000	127000200	10_127000000_127000200_+	19	+	0.0461382
10	127000200	127000400	10_127000200_127000400_+	26	+	0.0244625
10	127008600	127008800	10_127008600_127008800_+	28	+	0.0256125
10	127018600	127018800	10_127018600_127018800_+	21	+	0.0495394
10	127024600	127024800	10_127024600_127024800_+	32	+	0.0230286
10	127031600	127031800	10_127031600_127031800_+	22	+	0.0368374
10	127032000	127032200	10_127032000_127032200_+	31	+	0.0250013
10	127032200	127032400	10_127032200_127032400_+	51	+	0.00743609
10	127043000	127043200	10_127043000_127043200_+	21	+	0.0495394
10	127052600	127052800	10_127052600_127052800_+	42	+	0.0103906
10	127075200	127075400	10_127075200_127075400_+	28	+	0.0479075
10	127106200	127106400	10_127106200_127106400_+	47	+	0.00336023
10	127110200	127110400	10_127110200_127110400_+	61	+	0.00200429
10	127125400	127125600	10_127125400_127125600_+	44	+	0.00441145
10	127127600	127127800	10_127127600_127127800_+	22	+	0.0449556
10	127129400	127129600	10_127129400_127129600_+	28	+	0.0175859
10	127129600	127129800	10_127129600_127129800_+	34	+	0.0095861
10	127129800	127130000	10_127129800_127130000_+	37	+	0.00713075
10	127130000	127130200	10_127130000_127130200_+	102	+	0.000856818
10	127130200	127130400	10_127130200_127130400_+	53	+	0.00648225
10	127130400	127130600	10_127130400_127130600_+	69	+	0.000646366
10	127130600	127130800	10_127130600_127130800_+	44	+	0.0089029
10	127130800	127131000	10_127130800_127131000_+	63	+	0.0010598
10	127131000	127131200	10_127131000_127131200_+	84	+	0.0013948
10	127131200	127131400	10_127131200_127131400_+	88	+	0.000269626
10	127132000	127132200	10_127132000_127132200_+	50	+	0.00256626
10	127132200	127132400	10_127132200_127132400_+	56	+	0.00190196
10	127132600	127132800	10_127132600_127132800_+	40	+	0.00532593
10	127132800	127133000	10_127132800_127133000_+	27	+	0.0195029
10	127133000	127133200	10_127133000_127133200_+	52	+	0.002147
10	127140600	127140800	10_127140600_127140800_+	21	+	0.0409113
10	127447400	127447600	10_127447400_127447600_+	21	+	0.0495394
10	127451400	127451600	10_127451400_127451600_+	22	+	0.0407763
10	127451800	127452000	10_127451800_127452000_+	30	+	0.021365
10	129467400	129467600	10_129467400_129467600_+	22	+	0.0368374
10	129477000	129477200	10_129477000_129477200_+	32	+	0.0259439
10	129541800	129542000	10_129541800_129542000_+	20	+	0.0499529
10	129543200	129543400	10_129543200_129543400_+	21	+	0.0495394
10	129544400	129544600	10_129544400_129544600_+	22	+	0.03314
10	129544600	129544800	10_129544600_129544800_+	22	+	0.0407763
10	129552200	129552400	10_129552200_129552400_+	24	+	0.026732
10	129566200	129566400	10_129566200_129566400_+	24	+	0.037137
10	129566400	129566600	10_129566400_129566600_+	23	+	0.0297487
10	129569000	129569200	10_129569000_129569200_+	27	+	0.0195029
10	129569200	129569400	10_129569200_129569400_+	21	+	0.0369589
10	129569400	129569600	10_129569400_129569600_+	25	+	0.0270612
10	129569600	129569800	10_129569600_129569800_+	29	+	0.0263372
10	129589200	129589400	10_129589200_129589400_+	23	+	0.0332056
10	129646800	129647000	10_129646800_129647000_+	24	+	0.0299622
10	130160800	130161000	10_130160800_130161000_+	37	+	0.0153861
10	130180000	130180200	10_130180000_130180200_+	28	+	0.0357069
10	131907400	131907600	10_131907400_131907600_+	21	+	0.0409113
10	131907600	131907800	10_131907600_131907800_+	28	+	0.0200383
10	131909400	131909600	10_131909400_131909600_+	24	+	0.0452665
10	131913000	131913200	10_131913000_131913200_+	21	+	0.0369589
10	131914200	131914400	10_131914200_131914400_+	25	+	0.0270612
10	131947600	131947800	10_131947600_131947800_+	31	+	0.0250013
10	131956200	131956400	10_131956200_131956400_+	56	+	0.0159359
10	132405000	132405200	10_132405000_132405200_+	29	+	0.0329361
10	132405200	132405400	10_132405200_132405400_+	41	+	0.0385432
10	132408600	132408800	10_132408600_132408800_+	25	+	0.0270612
10	132409400	132409600	10_132409400_132409600_+	24	+	0.037137
10	132410600	132410800	10_132410600_132410800_+	21	+	0.0495394
10	132415200	132415400	10_132415200_132415400_+	21	+	0.0409113
10	132415400	132415600	10_132415400_132415600_+	19	+	0.0461382
10	132538000	132538200	10_132538000_132538200_+	31	+	0.0469138
10	132556400	132556600	10_132556400_132556600_+	44	+	0.00531876
10	132558800	132559000	10_132558800_132559000_+	25	+	0.0303128
10	132568800	132569000	10_132568800_132569000_+	41	+	0.0385432
10	132651800	132652000	10_132651800_132652000_+	20	+	0.0499529
10	132780800	132781000	10_132780800_132781000_+	31	+	0.0221547
10	132782200	132782400	10_132782200_132782400_+	26	+	0.038064
10	132782400	132782600	10_132782400_132782600_+	30	+	0.021365
10	132782600	132782800	10_132782600_132782800_+	57	+	0.00493878
10	132782800	132783000	10_132782800_132783000_+	26	+	0.02751
10	132783200	132783400	10_132783200_132783400_+	41	+	0.0112309
10	133385000	133385200	10_133385000_133385200_+	22	+	0.0493732
11	612600	612800	11_612600_612800_+	20	+	0.0499529
11	613800	614000	11_613800_614000_+	29	+	0.0365858
11	617800	618000	11_617800_618000_+	20	+	0.0499529
11	618000	618200	11_618000_618200_+	25	+	0.0303128
11	618200	618400	11_618200_618400_+	20	+	0.0454896
11	621600	621800	11_621600_621800_+	20	+	0.0499529
11	625200	625400	11_625200_625400_+	25	+	0.0375278
11	625800	626000	11_625800_626000_+	26	+	0.0307916
11	627000	627200	11_627000_627200_+	25	+	0.0375278
11	778000	778200	11_778000_778200_+	41	+	0.0466473
11	778200	778400	11_778200_778400_+	23	+	0.0494286
11	2380400	2380600	11_2380400_2380600_+	19	+	0.0461382
11	2382800	2383000	11_2382800_2383000_+	28	+	0.0287436
11	2383200	2383400	11_2383200_2383400_+	22	+	0.0449556
11	2387400	2387600	11_2387400_2387600_+	30	+	0.0303997
11	2389000	2389200	11_2389000_2389200_+	33	+	0.0336402
11	2392200	2392400	11_2392200_2392400_+	21	+	0.0495394
11	2392400	2392600	11_2392400_2392600_+	32	+	0.0324606
11	3410600	3410800	11_3410600_3410800_+	34	+	0.0349186
11	3410800	3411000	11_3410800_3411000_+	31	+	0.0469138
11	3411400	3411600	11_3411400_3411600_+	54	+	0.0115975
11	6482000	6482200	11_6482000_6482200_+	29	+	0.0206593
11	6482400	6482600	11_6482400_6482600_+	27	+	0.0221316
11	6482600	6482800	11_6482600_6482800_+	24	+	0.0299622
11	6482800	6483000	11_6482800_6483000_+	20	+	0.0454896
11	6483000	6483200	11_6483000_6483200_+	34	+	0.0111932
11	6483400	6483600	11_6483400_6483600_+	37	+	0.00713075
11	6483800	6484000	11_6483800_6484000_+	52	+	0.0040114
11	6484000	6484200	11_6484000_6484200_+	102	+	0.000368247
11	6484200	6484400	11_6484200_6484400_+	73	+	0.00400538
11	6484400	6484600	11_6484400_6484600_+	46	+	0.00300159
11	7996800	7997000	11_7996800_7997000_+	30	+	0.0164619
11	7998000	7998200	11_7998000_7998200_+	19	+	0.0461382
11	7999800	8000000	11_7999800_8000000_+	25	+	0.0240441
11	8095400	8095600	11_8095400_8095600_+	24	+	0.0410829
11	8096600	8096800	11_8096600_8096800_+	46	+	0.0105259
11	8097200	8097400	11_8097200_8097400_+	22	+	0.0407763
11	8098800	8099000	11_8098800_8099000_+	25	+	0.0456924
11	8100400	8100600	11_8100400_8100600_+	27	+	0.0313917
11	8100800	8101000	11_8100800_8101000_+	47	+	0.004098
11	8101400	8101600	11_8101400_8101600_+	29	+	0.0329361
11	8101800	8102000	11_8101800_8102000_+	70	+	0.00319209
11	8102000	8102200	11_8102000_8102200_+	59	+	0.00431604
11	8102200	8102400	11_8102200_8102400_+	144	+	0.00599701
11	8102400	8102600	11_8102400_8102600_+	81	+	0.00390582
11	8102600	8102800	11_8102600_8102800_+	38	+	0.0163235
11	8102800	8103000	11_8102800_8103000_+	31	+	0.0149354
11	8103000	8103200	11_8103000_8103200_+	80	+	0.000641963
11	8103200	8103400	11_8103200_8103400_+	24	+	0.026732
11	8103400	8103600	11_8103400_8103600_+	44	+	0.00531876
11	8103600	8103800	11_8103600_8103800_+	26	+	0.0343093
11	8103800	8104000	11_8103800_8104000_+	83	+	0.00288746
11	8104000	8104200	11_8104000_8104200_+	51	+	0.00523231
11	8104200	8104400	11_8104200_8104400_+	92	+	0.000377989
11	8104400	8104600	11_8104400_8104600_+	53	+	0.00155897
11	8104600	8104800	11_8104600_8104800_+	45	+	0.00697191
11	8105000	8105200	11_8105000_8105200_+	87	+	0.000393413
11	8105200	8105400	11_8105200_8105400_+	47	+	0.0132475
11	8105400	8105600	11_8105400_8105600_+	32	+	0.0178667
11	8105600	8105800	11_8105600_8105800_+	82	+	0.000957239
11	8105800	8106000	11_8105800_8106000_+	65	+	0.00520391
11	8686200	8686400	11_8686200_8686400_+	73	+	0.00400538
11	8686400	8686600	11_8686400_8686600_+	21	+	0.0451056
11	8687000	8687200	11_8687000_8687200_+	54	+	0.0154269
11	8687200	8687400	11_8687200_8687400_+	39	+	0.0427965
11	8687600	8687800	11_8687600_8687800_+	30	+	0.021365
11	8919600	8919800	11_8919600_8919800_+	42	+	0.0103906
11	8919800	8920000	11_8919800_8920000_+	23	+	0.0408395
11	9384600	9384800	11_9384600_9384800_+	57	+	0.00592312
11	9384800	9385000	11_9384800_9385000_+	24	+	0.0410829
11	9403200	9403400	11_9403200_9403400_+	101	+	0.000902596
11	9408400	9408600	11_9408400_9408600_+	132	+	6.32203
11	9408600	9408800	11_9408600_9408800_+	42	+	0.00887429
11	9409800	9410000	11_9409800_9410000_+	35	+	0.00868148
11	9410000	9410200	11_9410000_9410200_+	59	+	0.00186756
11	9414200	9414400	11_9414200_9414400_+	158	+	0.000211499
11	9417000	9417200	11_9417000_9417200_+	106	+	0.000908365
11	9420400	9420600	11_9420400_9420600_+	50	+	0.00316568
11	9420600	9420800	11_9420600_9420800_+	40	+	0.0104407
11	9423000	9423200	11_9423000_9423200_+	38	+	0.012302
11	9423800	9424000	11_9423800_9424000_+	21	+	0.0451056
11	9424800	9425000	11_9424800_9425000_+	78	+	0.000560916
11	9425200	9425400	11_9425200_9425400_+	57	+	0.00334977
11	9428400	9428600	11_9428400_9428600_+	80	+	0.000484068
11	9429000	9429200	11_9429000_9429200_+	174	+	1.47171
11	9429600	9429800	11_9429600_9429800_+	222	+	0.376916
11	9429800	9430000	11_9429800_9430000_+	20	+	0.0412673
11	9430800	9431000	11_9430800_9431000_+	153	+	0.43647
11	9433400	9433600	11_9433400_9433600_+	53	+	0.00302956
11	9433600	9433800	11_9433600_9433800_+	166	+	0.14289
11	9433800	9434000	11_9433800_9434000_+	45	+	0.0048745
11	9434800	9435000	11_9434800_9435000_+	115	+	2.57054
11	9435000	9435200	11_9435000_9435200_+	32	+	0.0135587
11	9436200	9436400	11_9436200_9436400_+	135	+	0.000303731
11	9437600	9437800	11_9437600_9437800_+	39	+	0.0131351
11	9437800	9438000	11_9437800_9438000_+	135	+	0.000303731
11	9438000	9438200	11_9438000_9438200_+	85	+	0.000335538
11	9438200	9438400	11_9438200_9438400_+	133	+	0.0013034
11	9440400	9440600	11_9440400_9440600_+	110	+	3.72795
11	9440600	9440800	11_9440600_9440800_+	48	+	0.00307061
11	9442000	9442200	11_9442000_9442200_+	84	+	0.000643135
11	9445000	9445200	11_9445000_9445200_+	75	+	0.00359189
11	9445200	9445400	11_9445200_9445400_+	191	+	0.996047
11	9445400	9445600	11_9445400_9445600_+	147	+	0.000124604
11	9445600	9445800	11_9445600_9445800_+	100	+	0.000160317
11	9445800	9446000	11_9445800_9446000_+	210	+	0.0011143
11	9446000	9446200	11_9446000_9446200_+	154	+	0.000249353
11	9446200	9446400	11_9446200_9446400_+	97	+	0.000496536
11	9446400	9446600	11_9446400_9446600_+	187	+	0.755156
11	9446800	9447000	11_9446800_9447000_+	203	+	3.41046
11	9447000	9447200	11_9447000_9447200_+	27	+	0.0221316
11	9447800	9448000	11_9447800_9448000_+	81	+	0.00102062
11	9478400	9478600	11_9478400_9478600_+	23	+	0.0332056
11	9512400	9512600	11_9512400_9512600_+	25	+	0.0456924
11	9525200	9525400	11_9525200_9525400_+	20	+	0.0412673
11	9585200	9585400	11_9585200_9585400_+	22	+	0.0407763
11	9586400	9586600	11_9586400_9586600_+	46	+	0.0076378
11	9586600	9586800	11_9586600_9586800_+	32	+	0.0135587
11	9588400	9588600	11_9588400_9588600_+	55	+	0.00164595
11	9588600	9588800	11_9588600_9588800_+	35	+	0.0101781
11	9588800	9589000	11_9588800_9589000_+	56	+	0.00237638
11	9590000	9590200	11_9590000_9590200_+	33	+	0.0186802
11	9664000	9664200	11_9664000_9664200_+	35	+	0.0157838
11	9664200	9664400	11_9664200_9664400_+	29	+	0.0181561
11	9694200	9694400	11_9694200_9694400_+	23	+	0.0332056
11	9729400	9729600	11_9729400_9729600_+	29	+	0.0233848
11	9732400	9732600	11_9732400_9732600_+	21	+	0.0495394
11	9750000	9750200	11_9750000_9750200_+	96	+	0.00149459
11	9750200	9750400	11_9750200_9750400_+	41	+	0.00580873
11	9750400	9750600	11_9750400_9750600_+	100	+	7.87828
11	9750600	9750800	11_9750600_9750800_+	81	+	0.00130979
11	9750800	9751000	11_9750800_9751000_+	50	+	0.00206098
11	9751000	9751200	11_9751000_9751200_+	89	+	0.000342347
11	9751200	9751400	11_9751200_9751400_+	68	+	0.000701619
11	9751400	9751600	11_9751400_9751600_+	90	+	0.000167724
11	9751800	9752000	11_9751800_9752000_+	55	+	0.00206934
11	9752000	9752200	11_9752000_9752200_+	88	+	0.000366976
11	9752200	9752400	11_9752200_9752400_+	82	+	0.000308949
11	9810000	9810200	11_9810000_9810200_+	33	+	0.041225
11	10767800	10768000	11_10767800_10768000_+	25	+	0.0338013
11	10779200	10779400	11_10779200_10779400_+	29	+	0.0206593
11	11880200	11880400	11_11880200_11880400_+	34	+	0.0195695
11	11884400	11884600	11_11884400_11884600_+	22	+	0.0449556
11	11903200	11903400	11_11903200_11903400_+	28	+	0.0200383
11	11905400	11905600	11_11905400_11905600_+	21	+	0.0409113
11	11936400	11936600	11_11936400_11936600_+	27	+	0.0221316
11	11938200	11938400	11_11938200_11938400_+	27	+	0.0221316
11	11942400	11942600	11_11942400_11942600_+	66	+	0.00333128
11	11942600	11942800	11_11942600_11942800_+	33	+	0.0186802
11	11943000	11943200	11_11943000_11943200_+	24	+	0.037137
11	11955000	11955200	11_11955000_11955200_+	34	+	0.0129863
11	11956000	11956200	11_11956000_11956200_+	45	+	0.0112927
11	11956200	11956400	11_11956200_11956400_+	32	+	0.0259439
11	11956400	11956600	11_11956400_11956600_+	63	+	0.0010598
11	11956600	11956800	11_11956600_11956800_+	43	+	0.00483352
11	11957800	11958000	11_11957800_11958000_+	21	+	0.0369589
11	11958000	11958200	11_11958000_11958200_+	41	+	0.00692343
11	11958200	11958400	11_11958200_11958400_+	28	+	0.0175859
11	11958400	11958600	11_11958400_11958600_+	21	+	0.0409113
11	12359800	12360000	11_12359800_12360000_+	51	+	0.00356603
11	12360800	12361000	11_12360800_12361000_+	25	+	0.0240441
11	12361000	12361200	11_12361000_12361200_+	61	+	0.000747953
11	12361200	12361400	11_12361200_12361400_+	28	+	0.0175859
11	12361400	12361600	11_12361400_12361600_+	29	+	0.015869
11	12361600	12361800	11_12361600_12361800_+	30	+	0.0375796
11	12528000	12528200	11_12528000_12528200_+	39	+	0.011331
11	12529400	12529600	11_12529400_12529600_+	26	+	0.0216458
11	12532000	12532200	11_12532000_12532200_+	25	+	0.0270612
11	12674600	12674800	11_12674600_12674800_+	142	+	0.0177059
11	12674800	12675000	11_12674800_12675000_+	27	+	0.0387372
11	12675400	12675600	11_12675400_12675600_+	62	+	0.00287711
11	12709000	12709200	11_12709000_12709200_+	46	+	0.0237356
11	12721000	12721200	11_12721000_12721200_+	30	+	0.0375796
11	12722200	12722400	11_12722200_12722400_+	55	+	0.00470573
11	12764200	12764400	11_12764200_12764400_+	155	+	0.00128336
11	12862200	12862400	11_12862200_12862400_+	57	+	0.00219255
11	12864800	12865000	11_12864800_12865000_+	28	+	0.0227121
11	12879600	12879800	11_12879600_12879800_+	111	+	0.000402316
11	12879800	12880000	11_12879800_12880000_+	81	+	0.00472686
11	12881000	12881200	11_12881000_12881200_+	73	+	0.00171137
11	12881800	12882000	11_12881800_12882000_+	97	+	0.00416018
11	12883000	12883200	11_12883000_12883200_+	116	+	0.0012254
11	12901800	12902000	11_12901800_12902000_+	54	+	0.00225193
11	12902000	12902200	11_12902000_12902200_+	50	+	0.00206098
11	12924800	12925000	11_12924800_12925000_+	61	+	0.00249843
11	12925000	12925200	11_12925000_12925200_+	35	+	0.0157838
11	12930000	12930200	11_12930000_12930200_+	26	+	0.0244625
11	12930200	12930400	11_12930200_12930400_+	85	+	0.000452265
11	12937000	12937200	11_12937000_12937200_+	120	+	8.88987
11	12937200	12937400	11_12937200_12937400_+	101	+	0.000209202
11	12937400	12937600	11_12937400_12937600_+	158	+	3.36544
11	12937800	12938000	11_12937800_12938000_+	94	+	0.000331247
11	12938000	12938200	11_12938000_12938200_+	47	+	0.00707748
11	12938200	12938400	11_12938200_12938400_+	197	+	0.743881
11	12938400	12938600	11_12938400_12938600_+	128	+	0.000225933
11	12938600	12938800	11_12938600_12938800_+	142	+	7.75545
11	12938800	12939000	11_12938800_12939000_+	64	+	0.00159589
11	12939000	12939200	11_12939000_12939200_+	172	+	0.000981913
11	12939200	12939400	11_12939200_12939400_+	108	+	0.00485262
11	12939400	12939600	11_12939400_12939600_+	162	+	0.000248718
11	12939600	12939800	11_12939600_12939800_+	69	+	0.00222255
11	12939800	12940000	11_12939800_12940000_+	114	+	0.00476773
11	12940000	12940200	11_12940000_12940200_+	83	+	0.000286138
11	12940200	12940400	11_12940200_12940400_+	78	+	0.000962039
11	12940400	12940600	11_12940400_12940600_+	97	+	0.00416018
11	12940600	12940800	11_12940600_12940800_+	66	+	0.00406186
11	12940800	12941000	11_12940800_12941000_+	208	+	1.81346
11	12941000	12941200	11_12941000_12941200_+	287	+	0.000417307
11	12941200	12941400	11_12941200_12941400_+	238	+	0.181215
11	12941400	12941600	11_12941400_12941600_+	100	+	0.000223348
11	12941600	12941800	11_12941600_12941800_+	158	+	2.20647
11	12941800	12942000	11_12941800_12942000_+	98	+	0.000254629
11	12942000	12942200	11_12942000_12942200_+	90	+	0.000575142
11	12942200	12942400	11_12942200_12942400_+	188	+	0.000344132
11	12942400	12942600	11_12942400_12942600_+	247	+	0.000113053
11	12942600	12942800	11_12942600_12942800_+	107	+	0.00279346
11	12942800	12943000	11_12942800_12943000_+	113	+	0.000191896
11	12943000	12943200	11_12943000_12943200_+	248	+	0.343181
11	12943200	12943400	11_12943200_12943400_+	136	+	3.35225
11	12943400	12943600	11_12943400_12943600_+	69	+	0.000646366
11	12943600	12943800	11_12943600_12943800_+	100	+	0.000414927
11	12943800	12944000	11_12943800_12944000_+	274	+	0.000926439
11	12944000	12944200	11_12944000_12944200_+	205	+	0.301587
11	12944200	12944400	11_12944200_12944400_+	73	+	0.00105314
11	12944400	12944600	11_12944400_12944600_+	25	+	0.0270612
11	13700200	13700400	11_13700200_13700400_+	28	+	0.0256125
11	13700400	13700600	11_13700400_13700600_+	24	+	0.0299622
11	13707800	13708000	11_13707800_13708000_+	75	+	0.00150287
11	13708000	13708200	11_13708000_13708200_+	21	+	0.0409113
11	13710600	13710800	11_13710600_13710800_+	31	+	0.0280755
11	13711800	13712000	11_13711800_13712000_+	58	+	0.00252126
11	13712000	13712200	11_13712000_13712200_+	21	+	0.0495394
11	13714400	13714600	11_13714400_13714600_+	45	+	0.013087
11	13714600	13714800	11_13714600_13714800_+	34	+	0.0129863
11	13721800	13722000	11_13721800_13722000_+	21	+	0.0369589
11	13727400	13727600	11_13727400_13727600_+	25	+	0.0338013
11	13727600	13727800	11_13727600_13727800_+	30	+	0.0143296
11	13728600	13728800	11_13728600_13728800_+	40	+	0.0140356
11	13728800	13729000	11_13728800_13729000_+	148	+	5.66515
11	13729000	13729200	11_13729000_13729200_+	80	+	0.000484068
11	13729400	13729600	11_13729400_13729600_+	42	+	0.00529779
11	13729600	13729800	11_13729600_13729800_+	84	+	0.00109007
11	13730000	13730200	11_13730000_13730200_+	43	+	0.00961647
11	13730200	13730400	11_13730200_13730400_+	37	+	0.00842787
11	13730400	13730600	11_13730400_13730600_+	178	+	6.43544
11	13730600	13730800	11_13730600_13730800_+	153	+	0.750709
11	13731000	13731200	11_13731000_13731200_+	66	+	0.0010713
11	13731200	13731400	11_13731200_13731400_+	58	+	0.00252126
11	13731400	13731600	11_13731400_13731600_+	36	+	0.0125764
11	13731600	13731800	11_13731600_13731800_+	68	+	0.00150551
11	13731800	13732000	11_13731800_13732000_+	150	+	0.906754
11	14643800	14644000	11_14643800_14644000_+	57	+	0.0384462
11	14644200	14644400	11_14644200_14644400_+	58	+	0.0269834
11	14644400	14644600	11_14644400_14644600_+	50	+	0.0498321
11	14644600	14644800	11_14644600_14644800_+	61	+	0.0299294
11	14644800	14645000	11_14644800_14645000_+	66	+	0.00970213
11	14789000	14789200	11_14789000_14789200_+	22	+	0.03314
11	14818200	14818400	11_14818200_14818400_+	36	+	0.0125764
11	14831600	14831800	11_14831600_14831800_+	20	+	0.0454896
11	14832800	14833000	11_14832800_14833000_+	19	+	0.0461382
11	14834800	14835000	11_14834800_14835000_+	20	+	0.0454896
11	14835000	14835200	11_14835000_14835200_+	35	+	0.00868148
11	14843800	14844000	11_14843800_14844000_+	48	+	0.00307061
11	14859000	14859200	11_14859000_14859200_+	20	+	0.0412673
11	14859200	14859400	11_14859200_14859400_+	20	+	0.0454896
11	14869400	14869600	11_14869400_14869600_+	61	+	0.000972976
11	14869600	14869800	11_14869600_14869800_+	134	+	5.63012
11	14870000	14870200	11_14870000_14870200_+	75	+	0.000212583
11	14870200	14870400	11_14870200_14870400_+	23	+	0.0297487
11	14870400	14870600	11_14870400_14870600_+	93	+	0.000353832
11	14870600	14870800	11_14870600_14870800_+	35	+	0.00868148
11	14870800	14871000	11_14870800_14871000_+	49	+	0.00344919
11	14871400	14871600	11_14871400_14871600_+	21	+	0.0369589
11	16754800	16755000	11_16754800_16755000_+	36	+	0.0215817
11	16755400	16755600	11_16755400_16755600_+	36	+	0.00925955
11	16755800	16756000	11_16755800_16756000_+	26	+	0.0244625
11	16756000	16756200	11_16756000_16756200_+	31	+	0.0171276
11	16756400	16756600	11_16756400_16756600_+	41	+	0.0171915
11	16756600	16756800	11_16756600_16756800_+	112	+	0.0222239
11	16756800	16757000	11_16756800_16757000_+	67	+	0.00312744
11	16757400	16757600	11_16757400_16757600_+	26	+	0.0343093
11	17330200	17330400	11_17330200_17330400_+	26	+	0.02751
11	17332600	17332800	11_17332600_17332800_+	21	+	0.0495394
11	17332800	17333000	11_17332800_17333000_+	25	+	0.0270612
11	17333800	17334000	11_17333800_17334000_+	20	+	0.0454896
11	17334200	17334400	11_17334200_17334400_+	25	+	0.0270612
11	17334600	17334800	11_17334600_17334800_+	29	+	0.0263372
11	17354200	17354400	11_17354200_17354400_+	25	+	0.0338013
11	17356800	17357000	11_17356800_17357000_+	54	+	0.00225193
11	17367000	17367200	11_17367000_17367200_+	52	+	0.0040114
11	17367200	17367400	11_17367200_17367400_+	34	+	0.0171667
11	17372000	17372200	11_17372000_17372200_+	48	+	0.00549246
11	17372200	17372400	11_17372200_17372400_+	97	+	0.000860433
11	17372400	17372600	11_17372400_17372600_+	77	+	0.000793116
11	17372600	17372800	11_17372600_17372800_+	72	+	0.00144492
11	17372800	17373000	11_17372800_17373000_+	61	+	0.00200429
11	17373000	17373200	11_17373000_17373200_+	59	+	0.00354847
11	17373200	17373400	11_17373200_17373400_+	132	+	2.83512
11	17373400	17373600	11_17373400_17373600_+	180	+	0.000444751
11	17373600	17373800	11_17373600_17373800_+	39	+	0.011331
11	17373800	17374000	11_17373800_17374000_+	77	+	0.00132041
11	17374000	17374200	11_17374000_17374200_+	49	+	0.00507554
11	17374200	17374400	11_17374200_17374400_+	46	+	0.0076378
11	17374400	17374600	11_17374400_17374600_+	141	+	8.17323
11	17374600	17374800	11_17374600_17374800_+	101	+	0.000209202
11	17374800	17375000	11_17374800_17375000_+	82	+	0.000557865
11	17375000	17375200	11_17375000_17375200_+	171	+	0.00024286
11	17375200	17375400	11_17375200_17375400_+	146	+	4.24956
11	17375400	17375600	11_17375400_17375600_+	130	+	0.000204197
11	17375600	17375800	11_17375600_17375800_+	74	+	0.00160364
11	17375800	17376000	11_17375800_17376000_+	167	+	3.22751
11	17376000	17376200	11_17376000_17376200_+	127	+	5.79383
11	17376200	17376400	11_17376200_17376400_+	65	+	0.00354894
11	17376400	17376600	11_17376400_17376600_+	121	+	0.000169367
11	17376600	17376800	11_17376600_17376800_+	236	+	0.000295537
11	17376800	17377000	11_17376800_17377000_+	152	+	4.59809
11	17377000	17377200	11_17377000_17377200_+	114	+	8.98997
11	17377200	17377400	11_17377200_17377400_+	255	+	0.00103026
11	17377400	17377600	11_17377400_17377600_+	81	+	0.0067561
11	17377600	17377800	11_17377600_17377800_+	70	+	0.00130445
11	17377800	17378000	11_17377800_17378000_+	85	+	0.000125783
11	17378000	17378200	11_17378000_17378200_+	94	+	0.00207554
11	17378200	17378400	11_17378200_17378400_+	45	+	0.00585216
11	17378400	17378600	11_17378400_17378600_+	75	+	0.00359189
11	17378600	17378800	11_17378600_17378800_+	130	+	0.000102646
11	17378800	17379000	11_17378800_17379000_+	83	+	0.000520124
11	17379000	17379200	11_17379000_17379200_+	21	+	0.0495394
11	17379200	17379400	11_17379200_17379400_+	109	+	8.67504
11	17379400	17379600	11_17379400_17379600_+	94	+	8.64977
11	17379600	17379800	11_17379600_17379800_+	30	+	0.0143296
11	17379800	17380000	11_17379800_17380000_+	152	+	0.000270798
11	17380000	17380200	11_17380000_17380200_+	38	+	0.0105814
11	17380200	17380400	11_17380200_17380400_+	133	+	5.96593
11	17380400	17380600	11_17380400_17380600_+	117	+	0.000106882
11	17380600	17380800	11_17380600_17380800_+	116	+	0.000113663
11	17380800	17381000	11_17380800_17381000_+	20	+	0.0454896
11	17381000	17381200	11_17381000_17381200_+	139	+	9.07853
11	17381200	17381400	11_17381200_17381400_+	88	+	0.000854483
11	17381400	17381600	11_17381400_17381600_+	82	+	0.000417932
11	17774400	17774600	11_17774400_17774600_+	28	+	0.0357069
11	17777200	17777400	11_17777200_17777400_+	48	+	0.0371434
11	18347600	18347800	11_18347600_18347800_+	34	+	0.0129863
11	18347800	18348000	11_18347800_18348000_+	28	+	0.0175859
11	18348800	18349000	11_18348800_18349000_+	29	+	0.0404693
11	18360600	18360800	11_18360600_18360800_+	35	+	0.0101781
11	18365800	18366000	11_18365800_18366000_+	59	+	0.000897594
11	18366200	18366400	11_18366200_18366400_+	19	+	0.0461382
11	20383000	20383200	11_20383000_20383200_+	27	+	0.0195029
11	22193200	22193400	11_22193200_22193400_+	21	+	0.0451056
11	22227200	22227400	11_22227200_22227400_+	22	+	0.0407763
11	22227400	22227600	11_22227400_22227600_+	37	+	0.00842787
11	22236200	22236400	11_22236200_22236400_+	26	+	0.0216458
11	22272800	22273000	11_22272800_22273000_+	22	+	0.03314
11	22279600	22279800	11_22279600_22279800_+	25	+	0.0270612
11	22279800	22280000	11_22279800_22280000_+	19	+	0.0461382
11	22280000	22280200	11_22280000_22280200_+	44	+	0.0140041
11	22280200	22280400	11_22280200_22280400_+	58	+	0.00126435
11	22280400	22280600	11_22280400_22280600_+	35	+	0.00868148
11	22280800	22281000	11_22280800_22281000_+	30	+	0.0164619
11	22281200	22281400	11_22281200_22281400_+	54	+	0.00179799
11	22281400	22281600	11_22281400_22281600_+	58	+	0.00202334
11	22282000	22282200	11_22282000_22282200_+	27	+	0.0195029
11	22282400	22282600	11_22282400_22282600_+	34	+	0.0149748
11	22282600	22282800	11_22282600_22282800_+	24	+	0.0334301
11	22282800	22283000	11_22282800_22283000_+	23	+	0.0332056
11	22283000	22283200	11_22283000_22283200_+	29	+	0.015869
11	25081000	25081200	11_25081000_25081200_+	49	+	0.00226313
11	28290200	28290400	11_28290200_28290400_+	22	+	0.0407763
11	28330400	28330600	11_28330400_28330600_+	24	+	0.0299622
11	28330600	28330800	11_28330600_28330800_+	47	+	0.00336023
11	28332000	28332200	11_28332000_28332200_+	46	+	0.00643721
11	28332200	28332400	11_28332200_28332400_+	26	+	0.0216458
11	28332600	28332800	11_28332600_28332800_+	77	+	0.000603904
11	28333000	28333200	11_28333000_28333200_+	21	+	0.0409113
11	30323000	30323200	11_30323000_30323200_+	23	+	0.0369025
11	30330800	30331000	11_30330800_30331000_+	25	+	0.0240441
11	30331000	30331200	11_30331000_30331200_+	24	+	0.026732
11	30337000	30337200	11_30337000_30337200_+	55	+	0.00206934
11	30337200	30337400	11_30337200_30337400_+	91	+	0.000712523
11	30337400	30337600	11_30337400_30337600_+	87	+	0.00015091
11	31414800	31415000	11_31414800_31415000_+	27	+	0.0249867
11	31430200	31430400	11_31430200_31430400_+	28	+	0.0200383
11	31430400	31430600	11_31430400_31430600_+	41	+	0.0112309
11	31430600	31430800	11_31430600_31430800_+	23	+	0.0297487
11	31430800	31431000	11_31430800_31431000_+	83	+	0.00288746
11	31431200	31431400	11_31431200_31431400_+	221	+	0.16624
11	31431400	31431600	11_31431400_31431600_+	220	+	0.0202598
11	31431600	31431800	11_31431600_31431800_+	362	+	0.00261455
11	31431800	31432000	11_31431800_31432000_+	44	+	0.00441145
11	31432000	31432200	11_31432000_31432200_+	66	+	0.00137211
11	31432400	31432600	11_31432400_31432600_+	106	+	0.000290285
11	32091000	32091200	11_32091000_32091200_+	42	+	0.0208296
11	32097200	32097400	11_32097200_32097400_+	20	+	0.0454896
11	32098400	32098600	11_32098400_32098600_+	25	+	0.0338013
11	32104400	32104600	11_32104400_32104600_+	36	+	0.00925955
11	32104600	32104800	11_32104600_32104800_+	64	+	0.00159589
11	32104800	32105000	11_32104800_32105000_+	27	+	0.0249867
11	32105000	32105200	11_32105000_32105200_+	43	+	0.00483352
11	32105200	32105400	11_32105200_32105400_+	110	+	0.00199322
11	32589000	32589200	11_32589000_32589200_+	42	+	0.0404178
11	32893000	32893200	11_32893000_32893200_+	28	+	0.0227121
11	32893200	32893400	11_32893200_32893400_+	53	+	0.00904824
11	32908800	32909000	11_32908800_32909000_+	34	+	0.0426561
11	32916800	32917000	11_32916800_32917000_+	45	+	0.013087
11	32923200	32923400	11_32923200_32923400_+	24	+	0.0299622
11	32923600	32923800	11_32923600_32923800_+	28	+	0.0479075
11	32924200	32924400	11_32924200_32924400_+	23	+	0.0450157
11	32927800	32928000	11_32927800_32928000_+	34	+	0.0149748
11	32928000	32928200	11_32928000_32928200_+	50	+	0.00796721
11	32931800	32932000	11_32931800_32932000_+	33	+	0.0163526
11	32932000	32932200	11_32932000_32932200_+	40	+	0.0089178
11	32932200	32932400	11_32932200_32932400_+	28	+	0.0227121
11	32932400	32932600	11_32932400_32932600_+	21	+	0.0451056
11	32932600	32932800	11_32932600_32932800_+	28	+	0.0227121
11	32932800	32933000	11_32932800_32933000_+	55	+	0.00257618
11	32933000	32933200	11_32933000_32933200_+	32	+	0.0259439
11	32933200	32933400	11_32933200_32933400_+	62	+	0.00518082
11	32933400	32933600	11_32933400_32933600_+	73	+	0.00214742
11	32933600	32933800	11_32933600_32933800_+	66	+	0.00333128
11	32933800	32934000	11_32933800_32934000_+	77	+	0.00102921
11	32934000	32934200	11_32934000_32934200_+	33	+	0.0212232
11	32934200	32934400	11_32934200_32934400_+	58	+	0.00311211
11	32934400	32934600	11_32934400_32934600_+	56	+	0.00631988
11	32934600	32934800	11_32934600_32934800_+	42	+	0.0103906
11	32934800	32935000	11_32934800_32935000_+	47	+	0.00336023
11	32935000	32935200	11_32935000_32935200_+	29	+	0.0233848
11	32935200	32935400	11_32935200_32935400_+	43	+	0.0112211
11	32935400	32935600	11_32935400_32935600_+	22	+	0.03314
11	32953800	32954000	11_32953800_32954000_+	38	+	0.0142132
11	32955200	32955400	11_32955200_32955400_+	19	+	0.0461382
11	32956000	32956200	11_32956000_32956200_+	43	+	0.0069191
11	32957800	32958000	11_32957800_32958000_+	25	+	0.0456924
11	32969000	32969200	11_32969000_32969200_+	27	+	0.0249867
11	32973400	32973600	11_32973400_32973600_+	72	+	0.000505805
11	32976400	32976600	11_32976400_32976600_+	153	+	0.458009
11	32976800	32977000	11_32976800_32977000_+	83	+	0.00147874
11	32977000	32977200	11_32977000_32977200_+	26	+	0.0244625
11	32977400	32977600	11_32977400_32977600_+	42	+	0.00633869
11	32977600	32977800	11_32977600_32977800_+	55	+	0.0012958
11	32977800	32978000	11_32977800_32978000_+	79	+	0.000286734
11	32978000	32978200	11_32978000_32978200_+	26	+	0.0216458
11	32978200	32978400	11_32978200_32978400_+	73	+	0.000466233
11	32978600	32978800	11_32978600_32978800_+	223	+	3.62082
11	32978800	32979000	11_32978800_32979000_+	413	+	0.00451961
11	32979000	32979200	11_32979000_32979200_+	151	+	1.35635
11	32979200	32979400	11_32979200_32979400_+	42	+	0.00529779
11	32979400	32979600	11_32979400_32979600_+	99	+	0.000171697
11	32979600	32979800	11_32979600_32979800_+	23	+	0.0332056
11	32979800	32980000	11_32979800_32980000_+	36	+	0.00786614
11	32980000	32980200	11_32980000_32980200_+	25	+	0.0240441
11	33043800	33044000	11_33043800_33044000_+	31	+	0.0171276
11	33054600	33054800	11_33054600_33054800_+	26	+	0.0307916
11	33059000	33059200	11_33059000_33059200_+	45	+	0.00697191
11	33061400	33061600	11_33061400_33061600_+	29	+	0.0329361
11	33061600	33061800	11_33061600_33061800_+	50	+	0.00672879
11	33065800	33066000	11_33065800_33066000_+	58	+	0.00461649
11	33068600	33068800	11_33068600_33068800_+	102	+	0.00277525
11	33068800	33069000	11_33068800_33069000_+	31	+	0.0149354
11	33072400	33072600	11_33072400_33072600_+	72	+	0.00113086
11	33072600	33072800	11_33072600_33072800_+	118	+	0.000871312
11	33073200	33073400	11_33073200_33073400_+	20	+	0.0412673
11	33073400	33073600	11_33073400_33073600_+	32	+	0.0135587
11	33073600	33073800	11_33073600_33073800_+	31	+	0.0129479
11	33073800	33074000	11_33073800_33074000_+	189	+	0.000124925
11	33074000	33074200	11_33074000_33074200_+	133	+	0.00257532
11	33074400	33074600	11_33074400_33074600_+	32	+	0.0156093
11	33074600	33074800	11_33074600_33074800_+	80	+	0.00176316
11	33074800	33075000	11_33074800_33075000_+	40	+	0.0331495
11	33075000	33075200	11_33075000_33075200_+	35	+	0.0157838
11	33075200	33075400	11_33075200_33075400_+	223	+	0.00622666
11	33075400	33075600	11_33075400_33075600_+	66	+	0.00270775
11	33075600	33075800	11_33075600_33075800_+	167	+	2.11158
11	33075800	33076000	11_33075800_33076000_+	79	+	0.000688764
11	33076000	33076200	11_33076000_33076200_+	51	+	0.00523231
11	33076200	33076400	11_33076200_33076400_+	41	+	0.00962394
11	33076400	33076600	11_33076400_33076600_+	48	+	0.0091528
11	33076600	33076800	11_33076600_33076800_+	173	+	0.00155568
11	33076800	33077000	11_33076800_33077000_+	180	+	0.000123472
11	33077000	33077200	11_33077000_33077200_+	100	+	0.000554027
11	33077200	33077400	11_33077200_33077400_+	51	+	0.00290623
11	33077400	33077600	11_33077400_33077600_+	54	+	0.00343315
11	33077600	33077800	11_33077600_33077800_+	54	+	0.00279337
11	33077800	33078000	11_33077800_33078000_+	147	+	0.000124604
11	33078000	33078200	11_33078000_33078200_+	328	+	0.00209138
11	33078200	33078400	11_33078200_33078400_+	42	+	0.00529779
11	33078400	33078600	11_33078400_33078600_+	26	+	0.0307916
11	33078600	33078800	11_33078600_33078800_+	77	+	0.000454103
11	33078800	33079000	11_33078800_33079000_+	64	+	0.00200895
11	33079000	33079200	11_33079000_33079200_+	94	+	0.000123853
11	33080400	33080600	11_33080400_33080600_+	33	+	0.0163526
11	33257200	33257400	11_33257200_33257400_+	35	+	0.0180535
11	33257400	33257600	11_33257400_33257600_+	270	+	0.0308216
11	33257600	33257800	11_33257600_33257800_+	173	+	0.0102063
11	33286400	33286600	11_33286400_33286600_+	82	+	0.000308949
11	33286600	33286800	11_33286600_33286800_+	132	+	9.18807
11	33286800	33287000	11_33286800_33287000_+	109	+	8.67504
11	33287000	33287200	11_33287000_33287200_+	114	+	8.98997
11	33287200	33287400	11_33287200_33287400_+	64	+	0.00125459
11	33287400	33287600	11_33287400_33287600_+	33	+	0.0123159
11	33315200	33315400	11_33315200_33315400_+	29	+	0.0206593
11	33337000	33337200	11_33337000_33337200_+	21	+	0.0369589
11	33338800	33339000	11_33338800_33339000_+	22	+	0.0368374
11	33339200	33339400	11_33339200_33339400_+	19	+	0.0461382
11	33339400	33339600	11_33339400_33339600_+	30	+	0.0164619
11	33341000	33341200	11_33341000_33341200_+	45	+	0.00585216
11	33341600	33341800	11_33341600_33341800_+	37	+	0.0133618
11	33347200	33347400	11_33347200_33347400_+	118	+	0.000100511
11	33347600	33347800	11_33347600_33347800_+	74	+	0.000980885
11	33347800	33348000	11_33347800_33348000_+	39	+	0.00699111
11	33348600	33348800	11_33348600_33348800_+	53	+	0.00302956
11	33349000	33349200	11_33349000_33349200_+	20	+	0.0499529
11	33349200	33349400	11_33349200_33349400_+	24	+	0.026732
11	33351600	33351800	11_33351600_33351800_+	108	+	0.000132581
11	33351800	33352000	11_33351800_33352000_+	31	+	0.0171276
11	33352000	33352200	11_33352000_33352200_+	25	+	0.0338013
11	33353000	33353200	11_33353000_33353200_+	76	+	0.000365429
11	33353200	33353400	11_33353200_33353400_+	143	+	0.328185
11	33353400	33353600	11_33353400_33353600_+	107	+	4.66289
11	33353600	33353800	11_33353600_33353800_+	44	+	0.00362888
11	33353800	33354000	11_33353800_33354000_+	136	+	2.19826
11	33354000	33354200	11_33354000_33354200_+	65	+	0.000520488
11	33354200	33354400	11_33354200_33354400_+	81	+	0.000176001
11	33354400	33354600	11_33354400_33354600_+	95	+	0.000310127
11	33354800	33355000	11_33354800_33355000_+	30	+	0.0164619
11	33355000	33355200	11_33355000_33355200_+	50	+	0.00206098
11	33355200	33355400	11_33355200_33355400_+	28	+	0.0200383
11	33355400	33355600	11_33355400_33355600_+	235	+	0.588014
11	33355800	33356000	11_33355800_33356000_+	132	+	0.000184585
11	33356000	33356200	11_33356000_33356200_+	48	+	0.00456258
11	33356600	33356800	11_33356600_33356800_+	65	+	0.00233634
11	34051600	34051800	11_34051600_34051800_+	85	+	0.0166572
11	34051800	34052000	11_34051800_34052000_+	34	+	0.0386731
11	34052400	34052600	11_34052400_34052600_+	132	+	0.0165872
11	34071800	34072000	11_34071800_34072000_+	24	+	0.0452665
11	34076200	34076400	11_34076200_34076400_+	32	+	0.0203378
11	34076400	34076600	11_34076400_34076600_+	59	+	0.00289187
11	34079600	34079800	11_34079600_34079800_+	62	+	0.00619925
11	34082800	34083000	11_34082800_34083000_+	73	+	0.00214742
11	34083000	34083200	11_34083000_34083200_+	58	+	0.00252126
11	34086000	34086200	11_34086000_34086200_+	84	+	0.00410547
11	34086200	34086400	11_34086200_34086400_+	125	+	0.000358396
11	34089400	34089600	11_34089400_34089600_+	114	+	0.00212112
11	34090000	34090200	11_34090000_34090200_+	24	+	0.026732
11	34090200	34090400	11_34090200_34090400_+	38	+	0.0142132
11	34090400	34090600	11_34090400_34090600_+	57	+	0.00334977
11	34090600	34090800	11_34090600_34090800_+	33	+	0.0239871
11	34091800	34092000	11_34091800_34092000_+	37	+	0.0153861
11	34092000	34092200	11_34092000_34092200_+	103	+	0.00105399
11	34096400	34096600	11_34096400_34096600_+	204	+	0.000681366
11	34096600	34096800	11_34096600_34096800_+	97	+	0.00179723
11	34097200	34097400	11_34097200_34097400_+	92	+	0.00283017
11	34097600	34097800	11_34097600_34097800_+	64	+	0.00250384
11	34099200	34099400	11_34099200_34099400_+	29	+	0.0295202
11	34099400	34099600	11_34099400_34099600_+	109	+	1.09853
11	34099600	34099800	11_34099600_34099800_+	198	+	0.41681
11	34099800	34100000	11_34099800_34100000_+	269	+	8.85553
11	34100000	34100200	11_34100000_34100200_+	115	+	8.42802
11	34100200	34100400	11_34100200_34100400_+	128	+	0.000419195
11	34100400	34100600	11_34100400_34100600_+	178	+	0.000133412
11	34100600	34100800	11_34100600_34100800_+	167	+	1.35354
11	34100800	34101000	11_34100800_34101000_+	86	+	0.000163459
11	34101000	34101200	11_34101000_34101200_+	29	+	0.0233848
11	34101200	34101400	11_34101200_34101400_+	41	+	0.00580873
11	34957400	34957600	11_34957400_34957600_+	25	+	0.0240441
11	34960400	34960600	11_34960400_34960600_+	41	+	0.0130221
11	34966600	34966800	11_34966600_34966800_+	41	+	0.0112309
11	34984600	34984800	11_34984600_34984800_+	27	+	0.0221316
11	34994000	34994200	11_34994000_34994200_+	24	+	0.026732
11	34994200	34994400	11_34994200_34994400_+	33	+	0.0163526
11	34995000	34995200	11_34995000_34995200_+	49	+	0.00344919
11	34995600	34995800	11_34995600_34995800_+	47	+	0.004098
11	35663200	35663400	11_35663200_35663400_+	32	+	0.0230286
11	35663400	35663600	11_35663400_35663600_+	36	+	0.0125764
11	35663600	35663800	11_35663600_35663800_+	70	+	0.00319209
11	35726000	35726200	11_35726000_35726200_+	103	+	0.00171053
11	35806200	35806400	11_35806200_35806400_+	21	+	0.0409113
11	35806400	35806600	11_35806400_35806600_+	166	+	3.39059
11	35806600	35806800	11_35806600_35806800_+	92	+	0.000278087
11	35806800	35807000	11_35806800_35807000_+	49	+	0.00344919
11	35807000	35807200	11_35807000_35807200_+	68	+	0.000915357
11	35807200	35807400	11_35807200_35807400_+	153	+	0.458009
11	35807400	35807600	11_35807400_35807600_+	161	+	0.157067
11	35807600	35807800	11_35807600_35807800_+	56	+	0.0015071
11	35807800	35808000	11_35807800_35808000_+	98	+	0.000183899
11	35808000	35808200	11_35808000_35808200_+	23	+	0.0332056
11	35808200	35808400	11_35808200_35808400_+	49	+	0.00344919
11	35808400	35808600	11_35808400_35808600_+	45	+	0.00402756
11	35808600	35808800	11_35808600_35808800_+	61	+	0.00550795
11	35808800	35809000	11_35808800_35809000_+	92	+	7.01383
11	35809000	35809200	11_35809000_35809200_+	76	+	0.0014086
11	35809200	35809400	11_35809200_35809400_+	87	+	0.00117116
11	35809400	35809600	11_35809400_35809600_+	65	+	0.00115924
11	35809600	35809800	11_35809600_35809800_+	95	+	0.000419506
11	35809800	35810000	11_35809800_35810000_+	180	+	1.70438
11	35810000	35810200	11_35810000_35810200_+	144	+	2.06686
11	35810200	35810400	11_35810200_35810400_+	51	+	0.00187738
11	35810400	35810600	11_35810400_35810600_+	60	+	0.00172411
11	35810600	35810800	11_35810600_35810800_+	116	+	0.000113663
11	36081600	36081800	11_36081600_36081800_+	25	+	0.0303128
11	36227000	36227200	11_36227000_36227200_+	44	+	0.0104214
11	36227200	36227400	11_36227200_36227400_+	51	+	0.00876705
11	36229200	36229400	11_36229200_36229400_+	138	+	0.000484222
11	36229400	36229600	11_36229400_36229600_+	27	+	0.0221316
11	36230000	36230200	11_36230000_36230200_+	26	+	0.0216458
11	36230200	36230400	11_36230200_36230400_+	67	+	0.00161773
11	36230400	36230600	11_36230400_36230600_+	66	+	0.0010713
11	36230600	36230800	11_36230600_36230800_+	33	+	0.0105905
11	36230800	36231000	11_36230800_36231000_+	87	+	0.00149374
11	36231000	36231200	11_36231000_36231200_+	74	+	0.00201791
11	36231200	36231400	11_36231200_36231400_+	33	+	0.0142337
11	43312000	43312200	11_43312000_43312200_+	30	+	0.0271586
11	43318600	43318800	11_43318600_43318800_+	54	+	0.00343315
11	43320800	43321000	11_43320800_43321000_+	36	+	0.00925955
11	43323400	43323600	11_43323400_43323600_+	106	+	0.000908365
11	43326400	43326600	11_43326400_43326600_+	22	+	0.0449556
11	43328600	43328800	11_43328600_43328800_+	23	+	0.0450157
11	43328800	43329000	11_43328800_43329000_+	27	+	0.0313917
11	43330000	43330200	11_43330000_43330200_+	28	+	0.0287436
11	43330400	43330600	11_43330400_43330600_+	25	+	0.0303128
11	43335200	43335400	11_43335200_43335400_+	50	+	0.00206098
11	43335800	43336000	11_43335800_43336000_+	37	+	0.00989193
11	43341800	43342000	11_43341800_43342000_+	24	+	0.0299622
11	43342400	43342600	11_43342400_43342600_+	79	+	0.000286734
11	43342600	43342800	11_43342600_43342800_+	20	+	0.0412673
11	43342800	43343000	11_43342800_43343000_+	37	+	0.00842787
11	43343000	43343200	11_43343000_43343200_+	116	+	7.90164
11	43343200	43343400	11_43343200_43343400_+	64	+	0.000749991
11	43343400	43343600	11_43343400_43343600_+	91	+	0.000403829
11	43343800	43344000	11_43343800_43344000_+	184	+	3.33235
11	43344000	43344200	11_43344000_43344200_+	193	+	0.090362
11	43405800	43406000	11_43405800_43406000_+	24	+	0.037137
11	43436200	43436400	11_43436200_43436400_+	27	+	0.0280724
11	43443400	43443600	11_43443400_43443600_+	27	+	0.0313917
11	43450000	43450200	11_43450000_43450200_+	28	+	0.0395408
11	43451200	43451400	11_43451200_43451400_+	39	+	0.0197434
11	43490200	43490400	11_43490200_43490400_+	44	+	0.0183702
11	43493800	43494000	11_43493800_43494000_+	22	+	0.0368374
11	43494000	43494200	11_43494000_43494200_+	30	+	0.0164619
11	43494200	43494400	11_43494200_43494400_+	86	+	0.00124129
11	43494600	43494800	11_43494600_43494800_+	43	+	0.0069191
11	43680600	43680800	11_43680600_43680800_+	23	+	0.0494286
11	43680800	43681000	11_43680800_43681000_+	47	+	0.0253057
11	43754000	43754200	11_43754000_43754200_+	29	+	0.0181561
11	43795200	43795400	11_43795200_43795400_+	26	+	0.0343093
11	43830800	43831000	11_43830800_43831000_+	20	+	0.0412673
11	43838200	43838400	11_43838200_43838400_+	45	+	0.00824488
11	43840000	43840200	11_43840000_43840200_+	65	+	0.00289283
11	43854600	43854800	11_43854600_43854800_+	64	+	0.00250384
11	43854800	43855000	11_43854800_43855000_+	58	+	0.0038068
11	43855000	43855200	11_43855000_43855200_+	56	+	0.0043838
11	43855200	43855400	11_43855200_43855400_+	147	+	0.000124604
11	43855400	43855600	11_43855400_43855600_+	147	+	1.09557
11	43855600	43855800	11_43855600_43855800_+	32	+	0.0135587
11	43855800	43856000	11_43855800_43856000_+	208	+	1.81346
11	43856000	43856200	11_43856000_43856200_+	92	+	0.000101362
11	43856200	43856400	11_43856200_43856400_+	213	+	0.570034
11	43856400	43856600	11_43856400_43856600_+	92	+	0.00144649
11	43856600	43856800	11_43856600_43856800_+	29	+	0.0181561
11	43856800	43857000	11_43856800_43857000_+	145	+	0.00489548
11	43857000	43857200	11_43857000_43857200_+	34	+	0.0111932
11	43857200	43857400	11_43857200_43857400_+	20	+	0.0454896
11	43857400	43857600	11_43857400_43857600_+	134	+	0.000572414
11	43857600	43857800	11_43857600_43857800_+	23	+	0.0408395
11	43858600	43858800	11_43858600_43858800_+	26	+	0.0244625
11	43859400	43859600	11_43859400_43859600_+	29	+	0.0206593
11	43859800	43860000	11_43859800_43860000_+	24	+	0.0299622
11	43860000	43860200	11_43860000_43860200_+	124	+	0.00112608
11	43860200	43860400	11_43860200_43860400_+	52	+	0.0130183
11	43860400	43860600	11_43860400_43860600_+	69	+	0.000487622
11	43860600	43860800	11_43860600_43860800_+	141	+	0.000427281
11	43860800	43861000	11_43860800_43861000_+	48	+	0.00456258
11	43861600	43861800	11_43861600_43861800_+	87	+	0.00090799
11	43861800	43862000	11_43861800_43862000_+	43	+	0.0130094
11	43862600	43862800	11_43862600_43862800_+	77	+	0.00475946
11	43863000	43863200	11_43863000_43863200_+	57	+	0.042321
11	43863200	43863400	11_43863200_43863400_+	31	+	0.0386853
11	43863600	43863800	11_43863600_43863800_+	80	+	0.0113454
11	43863800	43864000	11_43863800_43864000_+	31	+	0.0171276
11	43864200	43864400	11_43864200_43864400_+	37	+	0.00842787
11	43864600	43864800	11_43864600_43864800_+	20	+	0.0499529
11	43865400	43865600	11_43865400_43865600_+	143	+	0.00353087
11	43866000	43866200	11_43866000_43866200_+	65	+	0.00233634
11	43866200	43866400	11_43866200_43866400_+	131	+	3.02163
11	43866400	43866600	11_43866400_43866600_+	38	+	0.00646703
11	43866600	43866800	11_43866600_43866800_+	41	+	0.00483617
11	44130000	44130200	11_44130000_44130200_+	30	+	0.0456882
11	44171600	44171800	11_44171600_44171800_+	46	+	0.033202
11	44244200	44244400	11_44244200_44244400_+	39	+	0.0282774
11	44245000	44245200	11_44245000_44245200_+	44	+	0.0121188
11	44245400	44245600	11_44245400_44245600_+	25	+	0.0240441
11	44246000	44246200	11_44246000_44246200_+	26	+	0.0216458
11	44246400	44246600	11_44246400_44246600_+	20	+	0.0454896
11	44246600	44246800	11_44246600_44246800_+	32	+	0.0117066
11	44247200	44247400	11_44247200_44247400_+	47	+	0.00707748
11	44247400	44247600	11_44247400_44247600_+	59	+	0.00622868
11	44249000	44249200	11_44249000_44249200_+	23	+	0.0450157
11	44249600	44249800	11_44249600_44249800_+	39	+	0.0223676
11	44249800	44250000	11_44249800_44250000_+	50	+	0.0126869
11	44250400	44250600	11_44250400_44250600_+	27	+	0.0195029
11	44619000	44619200	11_44619000_44619200_+	42	+	0.0404178
11	44930600	44930800	11_44930600_44930800_+	23	+	0.0450157
11	45227400	45227600	11_45227400_45227600_+	21	+	0.0495394
11	45228600	45228800	11_45228600_45228800_+	34	+	0.0195695
11	45228800	45229000	11_45228800_45229000_+	29	+	0.0206593
11	45229200	45229400	11_45229200_45229400_+	34	+	0.0171667
11	45229600	45229800	11_45229600_45229800_+	26	+	0.0307916
11	45230200	45230400	11_45230200_45230400_+	30	+	0.021365
11	45230400	45230600	11_45230400_45230600_+	37	+	0.00989193
11	45230600	45230800	11_45230600_45230800_+	28	+	0.0227121
11	45230800	45231000	11_45230800_45231000_+	54	+	0.00179799
11	45231000	45231200	11_45231000_45231200_+	35	+	0.00868148
11	45231200	45231400	11_45231200_45231400_+	36	+	0.0125764
11	45231400	45231600	11_45231400_45231600_+	33	+	0.0142337
11	45231600	45231800	11_45231600_45231800_+	19	+	0.0461382
11	45232000	45232200	11_45232000_45232200_+	21	+	0.0409113
11	45232400	45232600	11_45232400_45232600_+	34	+	0.0221892
11	45232600	45232800	11_45232600_45232800_+	29	+	0.0206593
11	45232800	45233000	11_45232800_45233000_+	45	+	0.00585216
11	45233000	45233200	11_45233000_45233200_+	59	+	0.00289187
11	45233200	45233400	11_45233200_45233400_+	82	+	0.0012319
11	45233400	45233600	11_45233400_45233600_+	84	+	0.000643135
11	45233600	45233800	11_45233600_45233800_+	45	+	0.00697191
11	45233800	45234000	11_45233800_45234000_+	25	+	0.041492
11	45234200	45234400	11_45234200_45234400_+	42	+	0.0139699
11	45234400	45234600	11_45234400_45234600_+	36	+	0.0108263
11	46352400	46352600	11_46352400_46352600_+	19	+	0.0461382
11	46617600	46617800	11_46617600_46617800_+	32	+	0.0439664
11	46645800	46646000	11_46645800_46646000_+	22	+	0.0368374
11	46668400	46668600	11_46668400_46668600_+	21	+	0.0369589
11	46672200	46672400	11_46672200_46672400_+	46	+	0.00643721
11	46672400	46672600	11_46672400_46672600_+	82	+	0.00647055
11	46672600	46672800	11_46672600_46672800_+	46	+	0.0105259
11	46672800	46673000	11_46672800_46673000_+	59	+	0.0137082
11	46673200	46673400	11_46673200_46673400_+	23	+	0.0450157
11	46673400	46673600	11_46673400_46673600_+	32	+	0.0203378
11	46673600	46673800	11_46673600_46673800_+	29	+	0.0329361
11	46673800	46674000	11_46673800_46674000_+	23	+	0.0408395
11	46674200	46674400	11_46674200_46674400_+	24	+	0.0299622
11	47060400	47060600	11_47060400_47060600_+	31	+	0.0280755
11	47276000	47276200	11_47276000_47276200_+	35	+	0.0293108
11	47323600	47323800	11_47323600_47323800_+	20	+	0.0412673
11	57673000	57673200	11_57673000_57673200_+	40	+	0.0121435
11	57688400	57688600	11_57688400_57688600_+	35	+	0.0261608
11	57690000	57690200	11_57690000_57690200_+	34	+	0.0313936
11	57696000	57696200	11_57696000_57696200_+	23	+	0.0450157
11	57698600	57698800	11_57698600_57698800_+	25	+	0.041492
11	57698800	57699000	11_57698800_57699000_+	51	+	0.032535
11	57699000	57699200	11_57699000_57699200_+	47	+	0.0174484
11	57699800	57700000	11_57699800_57700000_+	33	+	0.041225
11	57700000	57700200	11_57700000_57700200_+	31	+	0.0250013
11	57700600	57700800	11_57700600_57700800_+	43	+	0.01499
11	57700800	57701000	11_57700800_57701000_+	46	+	0.00899725
11	57725400	57725600	11_57725400_57725600_+	29	+	0.0329361
11	57733200	57733400	11_57733200_57733400_+	63	+	0.0380054
11	57734000	57734200	11_57734000_57734200_+	23	+	0.0369025
11	57734400	57734600	11_57734400_57734600_+	29	+	0.0295202
11	57795600	57795800	11_57795600_57795800_+	89	+	0.0242445
11	57801800	57802000	11_57801800_57802000_+	40	+	0.0265917
11	57802000	57802200	11_57802000_57802200_+	29	+	0.044585
11	57803600	57803800	11_57803600_57803800_+	44	+	0.0121188
11	57805800	57806000	11_57805800_57806000_+	24	+	0.0410829
11	57808400	57808600	11_57808400_57808600_+	47	+	0.0253057
11	57809200	57809400	11_57809200_57809400_+	48	+	0.0240167
11	57809400	57809600	11_57809400_57809600_+	34	+	0.0221892
11	57810000	57810200	11_57810000_57810200_+	53	+	0.0237579
11	57811400	57811600	11_57811400_57811600_+	22	+	0.0493732
11	57816400	57816600	11_57816400_57816600_+	35	+	0.0326888
11	57816600	57816800	11_57816600_57816800_+	41	+	0.0313304
11	57817200	57817400	11_57817200_57817400_+	71	+	0.00446861
11	57817400	57817600	11_57817400_57817600_+	42	+	0.0264691
11	57817600	57817800	11_57817600_57817800_+	49	+	0.0100092
11	57817800	57818000	11_57817800_57818000_+	38	+	0.012302
11	57818000	57818200	11_57818000_57818200_+	50	+	0.0244086
11	57818600	57818800	11_57818600_57818800_+	21	+	0.0451056
11	57818800	57819000	11_57818800_57819000_+	24	+	0.037137
11	58578600	58578800	11_58578600_58578800_+	50	+	0.00564056
11	58579200	58579400	11_58579200_58579400_+	216	+	0.00222022
11	58579400	58579600	11_58579400_58579600_+	152	+	0.0270127
11	58609800	58610000	11_58609800_58610000_+	52	+	0.00963616
11	58611600	58611800	11_58611600_58611800_+	29	+	0.0233848
11	58612200	58612400	11_58612200_58612400_+	32	+	0.0156093
11	58612600	58612800	11_58612600_58612800_+	21	+	0.0409113
11	58612800	58613000	11_58612800_58613000_+	26	+	0.0244625
11	58614200	58614400	11_58614200_58614400_+	113	+	9.58993
11	58616600	58616800	11_58616600_58616800_+	86	+	0.000311918
11	58617200	58617400	11_58617200_58617400_+	258	+	0.013045
11	58617400	58617600	11_58617400_58617600_+	250	+	0.0002833
11	58617600	58617800	11_58617600_58617800_+	178	+	0.43526
11	58617800	58618000	11_58617800_58618000_+	381	+	0.0498475
11	58618000	58618200	11_58618000_58618200_+	255	+	0.00029881
11	58618200	58618400	11_58618200_58618400_+	338	+	0.899002
11	58618400	58618600	11_58618400_58618600_+	83	+	0.000286138
11	58618600	58618800	11_58618600_58618800_+	113	+	9.58993
11	58618800	58619000	11_58618800_58619000_+	25	+	0.0270612
11	58619000	58619200	11_58619000_58619200_+	141	+	0.379732
11	58619200	58619400	11_58619200_58619400_+	164	+	0.222124
11	58619400	58619600	11_58619400_58619600_+	74	+	0.000980885
11	58619600	58619800	11_58619600_58619800_+	166	+	0.000212723
11	58619800	58620000	11_58619800_58620000_+	62	+	0.00185738
11	58620000	58620200	11_58620000_58620200_+	30	+	0.0164619
11	58620200	58620400	11_58620200_58620400_+	102	+	9.81643
11	58620400	58620600	11_58620400_58620600_+	319	+	0.0187332
11	58620600	58620800	11_58620600_58620800_+	57	+	0.00138025
11	59801400	59801600	11_59801400_59801600_+	23	+	0.0332056
11	61787800	61788000	11_61787800_61788000_+	30	+	0.0456882
11	63687400	63687600	11_63687400_63687600_+	70	+	0.0126719
11	63750000	63750200	11_63750000_63750200_+	38	+	0.0268867
11	63753600	63753800	11_63753600_63753800_+	38	+	0.0211698
11	63756000	63756200	11_63756000_63756200_+	37	+	0.0286846
11	63758000	63758200	11_63758000_63758200_+	30	+	0.0375796
11	63758200	63758400	11_63758200_63758400_+	74	+	0.00251389
11	63758400	63758600	11_63758400_63758600_+	105	+	0.00538491
11	63758600	63758800	11_63758600_63758800_+	157	+	0.00361838
11	63759000	63759200	11_63759000_63759200_+	87	+	0.000289988
11	63759200	63759400	11_63759200_63759400_+	155	+	0.000587315
11	63759400	63759600	11_63759400_63759600_+	170	+	0.0013329
11	63954400	63954600	11_63954400_63954600_+	42	+	0.0208296
11	63954600	63954800	11_63954600_63954800_+	52	+	0.0171584
11	63955000	63955200	11_63955000_63955200_+	29	+	0.0206593
11	63955200	63955400	11_63955200_63955400_+	30	+	0.0188048
11	63955400	63955600	11_63955400_63955600_+	55	+	0.00938136
11	63955600	63955800	11_63955600_63955800_+	28	+	0.0436084
11	63955800	63956000	11_63955800_63956000_+	48	+	0.00656011
11	63956400	63956600	11_63956400_63956600_+	31	+	0.0280755
11	63956600	63956800	11_63956600_63956800_+	65	+	0.00870702
11	64316200	64316400	11_64316200_64316400_+	26	+	0.0420551
11	64316400	64316600	11_64316400_64316600_+	23	+	0.0408395
11	65040000	65040200	11_65040000_65040200_+	37	+	0.0227081
11	65126200	65126400	11_65126200_65126400_+	24	+	0.026732
11	65323200	65323400	11_65323200_65323400_+	32	+	0.0259439
11	65412000	65412200	11_65412000_65412200_+	22	+	0.0493732
11	65413000	65413200	11_65413000_65413200_+	116	+	0.0012254
11	65423600	65423800	11_65423600_65423800_+	32	+	0.039901
11	65423800	65424000	11_65423800_65424000_+	64	+	0.00916433
11	65424000	65424200	11_65424000_65424200_+	53	+	0.0105784
11	65424200	65424400	11_65424200_65424400_+	64	+	0.0143107
11	65424400	65424600	11_65424400_65424600_+	47	+	0.00836355
11	65424600	65424800	11_65424600_65424800_+	55	+	0.00938136
11	65425000	65425200	11_65425000_65425200_+	30	+	0.0338731
11	65425200	65425400	11_65425200_65425400_+	124	+	0.030644
11	65425400	65425600	11_65425400_65425600_+	46	+	0.0210183
11	65425600	65425800	11_65425600_65425800_+	42	+	0.00887429
11	65426200	65426400	11_65426200_65426400_+	53	+	0.0122861
11	65426600	65426800	11_65426600_65426800_+	22	+	0.0407763
11	65427400	65427600	11_65427400_65427600_+	72	+	0.000669436
11	65427600	65427800	11_65427600_65427800_+	40	+	0.00532593
11	65427800	65428000	11_65427800_65428000_+	30	+	0.0143296
11	65428200	65428400	11_65428200_65428400_+	29	+	0.0233848
11	65428600	65428800	11_65428600_65428800_+	20	+	0.0412673
11	65429800	65430000	11_65429800_65430000_+	25	+	0.0303128
11	65430000	65430200	11_65430000_65430200_+	24	+	0.0452665
11	65433200	65433400	11_65433200_65433400_+	26	+	0.0307916
11	65434000	65434200	11_65434000_65434200_+	24	+	0.0299622
11	65435600	65435800	11_65435600_65435800_+	33	+	0.0186802
11	65436000	65436200	11_65436000_65436200_+	41	+	0.0112309
11	65436200	65436400	11_65436200_65436400_+	29	+	0.0206593
11	65436400	65436600	11_65436400_65436600_+	33	+	0.0212232
11	65442600	65442800	11_65442600_65442800_+	47	+	0.0316299
11	65443000	65443200	11_65443000_65443200_+	30	+	0.0241481
11	65443200	65443400	11_65443200_65443400_+	25	+	0.0303128
11	65502200	65502400	11_65502200_65502400_+	142	+	0.0346013
11	65504000	65504200	11_65504000_65504200_+	211	+	0.0375378
11	65581200	65581400	11_65581200_65581400_+	24	+	0.037137
11	65581800	65582000	11_65581800_65582000_+	21	+	0.0495394
11	65582000	65582200	11_65582000_65582200_+	34	+	0.0195695
11	65583000	65583200	11_65583000_65583200_+	20	+	0.0412673
11	65584200	65584400	11_65584200_65584400_+	20	+	0.0499529
11	65585400	65585600	11_65585400_65585600_+	38	+	0.0163235
11	66298000	66298200	11_66298000_66298200_+	22	+	0.0368374
11	66532400	66532600	11_66532400_66532600_+	27	+	0.0387372
11	66624800	66625000	11_66624800_66625000_+	64	+	0.036779
11	66625200	66625400	11_66625200_66625400_+	46	+	0.0266705
11	66625600	66625800	11_66625600_66625800_+	48	+	0.014338
11	66625800	66626000	11_66625800_66626000_+	55	+	0.0126972
11	66626000	66626200	11_66626000_66626200_+	40	+	0.0331495
11	66626200	66626400	11_66626200_66626400_+	67	+	0.0055706
11	66626400	66626600	11_66626400_66626600_+	61	+	0.0368287
11	66626800	66627000	11_66626800_66627000_+	25	+	0.041492
11	66628800	66629000	11_66628800_66629000_+	45	+	0.0466362
11	66629400	66629600	11_66629400_66629600_+	32	+	0.0360653
11	66638600	66638800	11_66638600_66638800_+	24	+	0.026732
11	66639800	66640000	11_66639800_66640000_+	52	+	0.0462299
11	66640000	66640200	11_66640000_66640200_+	67	+	0.0369042
11	66640200	66640400	11_66640200_66640400_+	21	+	0.0369589
11	66667600	66667800	11_66667600_66667800_+	30	+	0.0303997
11	66667800	66668000	11_66667800_66668000_+	31	+	0.0426851
11	66792000	66792200	11_66792000_66792200_+	24	+	0.0452665
11	66804600	66804800	11_66804600_66804800_+	35	+	0.023237
11	66804800	66805000	11_66804800_66805000_+	36	+	0.0273783
11	66805000	66805200	11_66805000_66805200_+	48	+	0.014338
11	66806400	66806600	11_66806400_66806600_+	33	+	0.0453604
11	66808200	66808400	11_66808200_66808400_+	51	+	0.0360744
11	67119800	67120000	11_67119800_67120000_+	35	+	0.0362957
11	67215800	67216000	11_67215800_67216000_+	50	+	0.00672879
11	67217600	67217800	11_67217600_67217800_+	40	+	0.0121435
11	67228000	67228200	11_67228000_67228200_+	44	+	0.0208644
11	67231600	67231800	11_67231600_67231800_+	27	+	0.0280724
11	67231800	67232000	11_67231800_67232000_+	42	+	0.00752717
11	67243000	67243200	11_67243000_67243200_+	48	+	0.0106988
11	67245200	67245400	11_67245200_67245400_+	33	+	0.041225
11	67248200	67248400	11_67248200_67248400_+	82	+	0.0360294
11	67250000	67250200	11_67250000_67250200_+	96	+	0.0316196
11	67250600	67250800	11_67250600_67250800_+	91	+	0.0354046
11	67252600	67252800	11_67252600_67252800_+	98	+	0.0128005
11	67252800	67253000	11_67252800_67253000_+	42	+	0.0208296
11	67253600	67253800	11_67253600_67253800_+	30	+	0.0375796
11	67254200	67254400	11_67254200_67254400_+	142	+	0.038098
11	67254800	67255000	11_67254800_67255000_+	67	+	0.00463431
11	67255000	67255200	11_67255000_67255200_+	147	+	0.0207575
11	67255200	67255400	11_67255200_67255400_+	224	+	0.0114646
11	67255400	67255600	11_67255400_67255600_+	322	+	0.0423654
11	67255600	67255800	11_67255600_67255800_+	114	+	0.000461041
11	67255800	67256000	11_67255800_67256000_+	175	+	0.00285847
11	67256000	67256200	11_67256000_67256200_+	126	+	0.000610918
11	67256200	67256400	11_67256200_67256400_+	60	+	0.0096657
11	67256400	67256600	11_67256400_67256600_+	118	+	0.00344177
11	67256600	67256800	11_67256600_67256800_+	58	+	0.00662544
11	67256800	67257000	11_67256800_67257000_+	80	+	0.00220914
11	67257000	67257200	11_67257000_67257200_+	43	+	0.00818586
11	67257200	67257400	11_67257200_67257400_+	190	+	0.0178787
11	67257400	67257600	11_67257400_67257600_+	165	+	0.00240435
11	67266800	67267000	11_67266800_67267000_+	47	+	0.0351235
11	67267200	67267400	11_67267200_67267400_+	24	+	0.0452665
11	67268000	67268200	11_67268000_67268200_+	29	+	0.0365858
11	67268800	67269000	11_67268800_67269000_+	35	+	0.0180535
11	67269000	67269200	11_67269000_67269200_+	31	+	0.0250013
11	67270400	67270600	11_67270400_67270600_+	28	+	0.0200383
11	67270800	67271000	11_67270800_67271000_+	27	+	0.0349465
11	67271800	67272000	11_67271800_67272000_+	35	+	0.0180535
11	67272000	67272200	11_67272000_67272200_+	24	+	0.037137
11	67272200	67272400	11_67272200_67272400_+	20	+	0.0454896
11	67272600	67272800	11_67272600_67272800_+	55	+	0.00565578
11	67272800	67273000	11_67272800_67273000_+	43	+	0.01499
11	67275000	67275200	11_67275000_67275200_+	20	+	0.0499529
11	67275400	67275600	11_67275400_67275600_+	34	+	0.0149748
11	67275600	67275800	11_67275600_67275800_+	40	+	0.0104407
11	67275800	67276000	11_67275800_67276000_+	47	+	0.0132475
11	67360200	67360400	11_67360200_67360400_+	21	+	0.0451056
11	68327000	68327200	11_68327000_68327200_+	19	+	0.0461382
11	68339400	68339600	11_68339400_68339600_+	20	+	0.0499529
11	68391000	68391200	11_68391000_68391200_+	37	+	0.0355657
11	68391800	68392000	11_68391800_68392000_+	45	+	0.0424924
11	68401800	68402000	11_68401800_68402000_+	26	+	0.0343093
11	68460800	68461000	11_68460800_68461000_+	37	+	0.0475841
11	68505000	68505200	11_68505000_68505200_+	23	+	0.0369025
11	68519400	68519600	11_68519400_68519600_+	29	+	0.0263372
11	68537600	68537800	11_68537600_68537800_+	88	+	0.000652899
11	68537800	68538000	11_68537800_68538000_+	77	+	0.00167559
11	68544800	68545000	11_68544800_68545000_+	121	+	0.000435241
11	68548000	68548200	11_68548000_68548200_+	85	+	0.00473992
11	68551000	68551200	11_68551000_68551200_+	91	+	0.00632723
11	68554000	68554200	11_68554000_68554200_+	31	+	0.0386853
11	68554200	68554400	11_68554200_68554400_+	36	+	0.0125764
11	68558400	68558600	11_68558400_68558600_+	21	+	0.0495394
11	68558600	68558800	11_68558600_68558800_+	29	+	0.0233848
11	68564200	68564400	11_68564200_68564400_+	92	+	0.00608625
11	68564400	68564600	11_68564400_68564600_+	42	+	0.00887429
11	68567000	68567200	11_68567000_68567200_+	114	+	0.00476773
11	68569600	68569800	11_68569600_68569800_+	28	+	0.0200383
11	68569800	68570000	11_68569800_68570000_+	57	+	0.00592312
11	68571000	68571200	11_68571000_68571200_+	50	+	0.0244086
11	68574000	68574200	11_68574000_68574200_+	102	+	0.00414364
11	68574200	68574400	11_68574200_68574400_+	25	+	0.0240441
11	68575800	68576000	11_68575800_68576000_+	33	+	0.0123159
11	68576000	68576200	11_68576000_68576200_+	29	+	0.0295202
11	68579200	68579400	11_68579200_68579400_+	22	+	0.0407763
11	68581400	68581600	11_68581400_68581600_+	23	+	0.0494286
11	68583000	68583200	11_68583000_68583200_+	25	+	0.0270612
11	68587800	68588000	11_68587800_68588000_+	38	+	0.0211698
11	68588000	68588200	11_68588000_68588200_+	28	+	0.0357069
11	68591400	68591600	11_68591400_68591600_+	22	+	0.0493732
11	68591600	68591800	11_68591600_68591800_+	71	+	0.00446861
11	68596000	68596200	11_68596000_68596200_+	45	+	0.0172595
11	68600200	68600400	11_68600200_68600400_+	26	+	0.02751
11	68600400	68600600	11_68600400_68600600_+	46	+	0.00643721
11	68601800	68602000	11_68601800_68602000_+	92	+	0.0018276
11	68603400	68603600	11_68603400_68603600_+	59	+	0.00431604
11	68609800	68610000	11_68609800_68610000_+	208	+	0.0385752
11	68610000	68610200	11_68610000_68610200_+	85	+	0.00391777
11	68613000	68613200	11_68613000_68613200_+	217	+	0.0163865
11	68613200	68613400	11_68613200_68613400_+	141	+	0.379732
11	68613600	68613800	11_68613600_68613800_+	23	+	0.0332056
11	68613800	68614000	11_68613800_68614000_+	25	+	0.041492
11	68614000	68614200	11_68614000_68614200_+	82	+	0.00303936
11	68614200	68614400	11_68614200_68614400_+	49	+	0.00420166
11	68614400	68614600	11_68614400_68614600_+	87	+	0.00090799
11	68614800	68615000	11_68614800_68615000_+	300	+	0.000235493
11	68615000	68615200	11_68615000_68615200_+	101	+	0.000902596
11	69052400	69052600	11_69052400_69052600_+	21	+	0.0369589
11	69052600	69052800	11_69052600_69052800_+	21	+	0.0451056
11	69061000	69061200	11_69061000_69061200_+	19	+	0.0461382
11	69076800	69077000	11_69076800_69077000_+	48	+	0.0301397
11	69082200	69082400	11_69082200_69082400_+	20	+	0.0454896
11	69096400	69096600	11_69096400_69096600_+	23	+	0.0494286
11	69097600	69097800	11_69097600_69097800_+	21	+	0.0409113
11	69643200	69643400	11_69643200_69643400_+	129	+	0.00522374
11	69643800	69644000	11_69643800_69644000_+	544	+	0.0302761
11	69644200	69644400	11_69644200_69644400_+	33	+	0.0239871
11	69644400	69644600	11_69644400_69644600_+	46	+	0.0210183
11	69644800	69645000	11_69644800_69645000_+	75	+	0.0179842
11	69645800	69646000	11_69645800_69646000_+	21	+	0.0409113
11	69646400	69646600	11_69646400_69646600_+	35	+	0.023237
11	69647600	69647800	11_69647600_69647800_+	22	+	0.0407763
11	69647800	69648000	11_69647800_69648000_+	76	+	0.00711837
11	69651000	69651200	11_69651000_69651200_+	292	+	0.0320913
11	69651400	69651600	11_69651400_69651600_+	202	+	0.00521186
11	69651600	69651800	11_69651600_69651800_+	224	+	0.000298295
11	69652000	69652200	11_69652000_69652200_+	764	+	0.0404373
11	69652200	69652400	11_69652200_69652400_+	795	+	0.0446869
11	69652400	69652600	11_69652400_69652600_+	583	+	0.00195362
11	69652600	69652800	11_69652600_69652800_+	392	+	9.8262e-05
11	69652800	69653000	11_69652800_69653000_+	572	+	2.00539
11	69653000	69653200	11_69653000_69653200_+	219	+	0.000341937
11	69653200	69653400	11_69653200_69653400_+	110	+	0.000314077
11	69653600	69653800	11_69653600_69653800_+	295	+	9.48678
11	69653800	69654000	11_69653800_69654000_+	518	+	0.00167945
11	69654200	69654400	11_69654200_69654400_+	489	+	0.0441466
11	70272200	70272400	11_70272200_70272400_+	29	+	0.0365858
11	70304200	70304400	11_70304200_70304400_+	22	+	0.03314
11	70310400	70310600	11_70310400_70310600_+	57	+	0.042321
11	70311000	70311200	11_70311000_70311200_+	33	+	0.0373177
11	70324400	70324600	11_70324400_70324600_+	34	+	0.0280981
11	70330200	70330400	11_70330200_70330400_+	29	+	0.0263372
11	70338200	70338400	11_70338200_70338400_+	21	+	0.0451056
11	70348200	70348400	11_70348200_70348400_+	118	+	0.00982994
11	70354200	70354400	11_70354200_70354400_+	38	+	0.0211698
11	70355600	70355800	11_70355600_70355800_+	55	+	0.0126972
11	70362000	70362200	11_70362000_70362200_+	53	+	0.00648225
11	70362200	70362400	11_70362200_70362400_+	74	+	0.0142889
11	70362400	70362600	11_70362400_70362600_+	34	+	0.0386731
11	70374800	70375000	11_70374800_70375000_+	24	+	0.026732
11	70378000	70378200	11_70378000_70378200_+	43	+	0.00580539
11	70383400	70383600	11_70383400_70383600_+	44	+	0.00636228
11	70383600	70383800	11_70383600_70383800_+	115	+	0.00162369
11	70383800	70384000	11_70383800_70384000_+	42	+	0.0103906
11	70400200	70400400	11_70400200_70400400_+	41	+	0.0313304
11	70433600	70433800	11_70433600_70433800_+	27	+	0.0427631
11	70435000	70435200	11_70435000_70435200_+	77	+	0.044878
11	70435800	70436000	11_70435800_70436000_+	102	+	0.0276606
11	70436000	70436200	11_70436000_70436200_+	52	+	0.0345892
11	70436200	70436400	11_70436200_70436400_+	44	+	0.0404281
11	71990600	71990800	11_71990600_71990800_+	36	+	0.0243682
11	71995400	71995600	11_71995400_71995600_+	47	+	0.00707748
11	71996200	71996400	11_71996200_71996400_+	45	+	0.00968176
11	71996400	71996600	11_71996400_71996600_+	27	+	0.0387372
11	71996600	71996800	11_71996600_71996800_+	99	+	0.00205225
11	71996800	71997000	11_71996800_71997000_+	69	+	0.00222255
11	71997000	71997200	11_71997000_71997200_+	47	+	0.0132475
11	71997200	71997400	11_71997200_71997400_+	24	+	0.037137
11	71997400	71997600	11_71997400_71997600_+	24	+	0.0452665
11	71998400	71998600	11_71998400_71998600_+	22	+	0.0407763
11	73272200	73272400	11_73272200_73272400_+	29	+	0.044585
11	73297400	73297600	11_73297400_73297600_+	30	+	0.0241481
11	73298000	73298200	11_73298000_73298200_+	22	+	0.0407763
11	73298400	73298600	11_73298400_73298600_+	25	+	0.0338013
11	73298600	73298800	11_73298600_73298800_+	40	+	0.0140356
11	73298800	73299000	11_73298800_73299000_+	72	+	0.0100104
11	73299200	73299400	11_73299200_73299400_+	83	+	0.00735164
11	73299600	73299800	11_73299600_73299800_+	40	+	0.0161253
11	73299800	73300000	11_73299800_73300000_+	38	+	0.0142132
11	73301800	73302000	11_73301800_73302000_+	73	+	0.0193146
11	73302600	73302800	11_73302600_73302800_+	21	+	0.0495394
11	73302800	73303000	11_73302800_73303000_+	34	+	0.0149748
11	73303000	73303200	11_73303000_73303200_+	37	+	0.0115333
11	73303200	73303400	11_73303200_73303400_+	50	+	0.021648
11	73348000	73348200	11_73348000_73348200_+	29	+	0.0206593
11	73348200	73348400	11_73348200_73348400_+	27	+	0.0249867
11	73368400	73368600	11_73368400_73368600_+	27	+	0.0470221
11	74230200	74230400	11_74230200_74230400_+	51	+	0.00743609
11	74247000	74247200	11_74247000_74247200_+	24	+	0.0410829
11	74251600	74251800	11_74251600_74251800_+	27	+	0.0249867
11	74253400	74253600	11_74253400_74253600_+	28	+	0.0321079
11	74253600	74253800	11_74253600_74253800_+	64	+	0.0143107
11	74253800	74254000	11_74253800_74254000_+	75	+	0.0230162
11	74254000	74254200	11_74254000_74254200_+	84	+	0.0220686
11	74493400	74493600	11_74493400_74493600_+	23	+	0.0450157
11	74497800	74498000	11_74497800_74498000_+	42	+	0.00633869
11	74592600	74592800	11_74592600_74592800_+	24	+	0.037137
11	74625400	74625600	11_74625400_74625600_+	28	+	0.0200383
11	74629200	74629400	11_74629200_74629400_+	26	+	0.046281
11	74636200	74636400	11_74636200_74636400_+	26	+	0.0343093
11	74640600	74640800	11_74640600_74640800_+	41	+	0.0130221
11	74640800	74641000	11_74640800_74641000_+	30	+	0.0188048
11	74641000	74641200	11_74641000_74641200_+	49	+	0.00280675
11	74641200	74641400	11_74641200_74641400_+	82	+	0.000225218
11	74641400	74641600	11_74641400_74641600_+	59	+	0.00233517
11	74642000	74642200	11_74642000_74642200_+	25	+	0.0375278
11	74642400	74642600	11_74642400_74642600_+	26	+	0.0244625
11	74748800	74749000	11_74748800_74749000_+	58	+	0.0165162
11	74749000	74749200	11_74749000_74749200_+	64	+	0.0211748
11	74749200	74749400	11_74749200_74749400_+	44	+	0.0296484
11	74810200	74810400	11_74810200_74810400_+	47	+	0.00495587
11	74817600	74817800	11_74817600_74817800_+	79	+	0.00289248
11	74834600	74834800	11_74834600_74834800_+	156	+	0.0088804
11	74835400	74835600	11_74835400_74835600_+	32	+	0.0156093
11	74835600	74835800	11_74835600_74835800_+	98	+	0.000621123
11	74835800	74836000	11_74835800_74836000_+	74	+	0.000572958
11	74836000	74836200	11_74836000_74836200_+	76	+	0.00276888
11	74836200	74836400	11_74836200_74836400_+	46	+	0.00446875
11	74836400	74836600	11_74836400_74836600_+	82	+	0.00246157
11	74836600	74836800	11_74836600_74836800_+	65	+	0.000898186
11	74836800	74837000	11_74836800_74837000_+	348	+	0.000175031
11	74837000	74837200	11_74837000_74837200_+	95	+	0.000960184
11	74837200	74837400	11_74837200_74837400_+	72	+	0.000505805
11	74837400	74837600	11_74837400_74837600_+	237	+	0.189681
11	74837600	74837800	11_74837600_74837800_+	119	+	2.93149
11	74837800	74838000	11_74837800_74838000_+	118	+	0.000143025
11	74838000	74838200	11_74838000_74838200_+	396	+	0.00081363
11	74838200	74838400	11_74838200_74838400_+	82	+	0.000417932
11	74838400	74838600	11_74838400_74838600_+	269	+	0.696484
11	74838600	74838800	11_74838600_74838800_+	282	+	0.000129872
11	74838800	74839000	11_74838800_74839000_+	25	+	0.0240441
11	74839000	74839200	11_74839000_74839200_+	105	+	5.41484
11	74839200	74839400	11_74839200_74839400_+	102	+	0.000195966
11	74839400	74839600	11_74839400_74839600_+	51	+	0.00356603
11	74839600	74839800	11_74839600_74839800_+	104	+	0.00128754
11	74839800	74840000	11_74839800_74840000_+	23	+	0.0332056
11	74840000	74840200	11_74840000_74840200_+	117	+	0.000106882
11	74840200	74840400	11_74840200_74840400_+	63	+	0.0010598
11	74840400	74840600	11_74840400_74840600_+	99	+	0.000326379
11	74840600	74840800	11_74840600_74840800_+	49	+	0.00723284
11	74840800	74841000	11_74840800_74841000_+	25	+	0.0303128
11	74841000	74841200	11_74841000_74841200_+	27	+	0.0249867
11	74841200	74841400	11_74841200_74841400_+	99	+	8.49364
11	74841400	74841600	11_74841400_74841600_+	129	+	5.12893
11	74841600	74841800	11_74841600_74841800_+	282	+	0.00303064
11	74841800	74842000	11_74841800_74842000_+	135	+	5.31344
11	74842000	74842200	11_74842000_74842200_+	179	+	1.13805
11	74842200	74842400	11_74842200_74842400_+	62	+	0.000891956
11	74969600	74969800	11_74969600_74969800_+	36	+	0.0416915
11	74989000	74989200	11_74989000_74989200_+	123	+	0.011675
11	74994600	74994800	11_74994600_74994800_+	28	+	0.0357069
11	75005400	75005600	11_75005400_75005600_+	94	+	0.00207554
11	75005600	75005800	11_75005600_75005800_+	118	+	0.00181439
11	75005800	75006000	11_75005800_75006000_+	139	+	0.000252877
11	75006000	75006200	11_75006000_75006200_+	189	+	0.00461694
11	75006200	75006400	11_75006200_75006400_+	134	+	0.00200519
11	75006400	75006600	11_75006400_75006600_+	88	+	0.000854483
11	75006600	75006800	11_75006600_75006800_+	113	+	0.000136744
11	75006800	75007000	11_75006800_75007000_+	78	+	0.00031084
11	75007000	75007200	11_75007000_75007200_+	135	+	3.56177
11	75007200	75007400	11_75007200_75007400_+	56	+	0.00190196
11	75007400	75007600	11_75007400_75007600_+	104	+	0.000587429
11	75007600	75007800	11_75007600_75007800_+	52	+	0.00328647
11	75007800	75008000	11_75007800_75008000_+	89	+	6.19708
11	75008000	75008200	11_75008000_75008200_+	72	+	0.00144492
11	75008200	75008400	11_75008200_75008400_+	78	+	0.00198358
11	75008400	75008600	11_75008400_75008600_+	300	+	1.05137
11	75008600	75008800	11_75008600_75008800_+	362	+	0.000134739
11	75008800	75009000	11_75008800_75009000_+	246	+	2.45196
11	75009000	75009200	11_75009000_75009200_+	85	+	0.00102555
11	75009200	75009400	11_75009200_75009400_+	126	+	0.000341445
11	75009400	75009600	11_75009400_75009600_+	198	+	2.76061
11	75009600	75009800	11_75009600_75009800_+	90	+	0.00160766
11	75009800	75010000	11_75009800_75010000_+	140	+	0.000241577
11	75010000	75010200	11_75010000_75010200_+	105	+	0.000113899
11	75010200	75010400	11_75010200_75010400_+	113	+	0.000136744
11	75010400	75010600	11_75010400_75010600_+	133	+	0.000124533
11	75010600	75010800	11_75010600_75010800_+	102	+	0.000139799
11	75403000	75403200	11_75403000_75403200_+	22	+	0.0493732
11	75815200	75815400	11_75815200_75815400_+	55	+	0.0243818
11	75815400	75815600	11_75815400_75815600_+	33	+	0.041225
11	75879800	75880000	11_75879800_75880000_+	25	+	0.041492
11	76016800	76017000	11_76016800_76017000_+	31	+	0.0149354
11	76040600	76040800	11_76040600_76040800_+	36	+	0.0340793
11	76065600	76065800	11_76065600_76065800_+	29	+	0.0233848
11	76115800	76116000	11_76115800_76116000_+	46	+	0.0053846
11	76140800	76141000	11_76140800_76141000_+	45	+	0.00585216
11	76141000	76141200	11_76141000_76141200_+	76	+	0.00414275
11	76141200	76141400	11_76141200_76141400_+	59	+	0.00289187
11	76141400	76141600	11_76141400_76141600_+	27	+	0.0280724
11	76141600	76141800	11_76141600_76141800_+	22	+	0.03314
11	76141800	76142000	11_76141800_76142000_+	120	+	0.000797084
11	76142000	76142200	11_76142000_76142200_+	90	+	0.000984169
11	76142200	76142400	11_76142200_76142400_+	31	+	0.0221547
11	76143200	76143400	11_76143200_76143400_+	27	+	0.0221316
11	76382200	76382400	11_76382200_76382400_+	24	+	0.0496853
11	76387200	76387400	11_76387200_76387400_+	46	+	0.033202
11	76387600	76387800	11_76387600_76387800_+	29	+	0.0404693
11	76387800	76388000	11_76387800_76388000_+	23	+	0.0369025
11	76388200	76388400	11_76388200_76388400_+	27	+	0.0349465
11	76446800	76447000	11_76446800_76447000_+	29	+	0.0404693
11	76451800	76452000	11_76451800_76452000_+	33	+	0.0105905
11	76458200	76458400	11_76458200_76458400_+	30	+	0.0241481
11	76463800	76464000	11_76463800_76464000_+	30	+	0.0188048
11	76472600	76472800	11_76472600_76472800_+	40	+	0.0236486
11	76496200	76496400	11_76496200_76496400_+	44	+	0.0089029
11	76496400	76496600	11_76496400_76496600_+	29	+	0.0206593
11	76513400	76513600	11_76513400_76513600_+	45	+	0.0172595
11	76535800	76536000	11_76535800_76536000_+	21	+	0.0409113
11	76537800	76538000	11_76537800_76538000_+	44	+	0.0089029
11	76542200	76542400	11_76542200_76542400_+	39	+	0.011331
11	76544400	76544600	11_76544400_76544600_+	70	+	0.00130445
11	76544600	76544800	11_76544600_76544800_+	44	+	0.0089029
11	76545800	76546000	11_76545800_76546000_+	84	+	0.000643135
11	76546000	76546200	11_76546000_76546200_+	77	+	0.000603904
11	76546200	76546400	11_76546200_76546400_+	25	+	0.0270612
11	76550000	76550200	11_76550000_76550200_+	57	+	0.00219255
11	76550200	76550400	11_76550200_76550400_+	33	+	0.0163526
11	76550400	76550600	11_76550400_76550600_+	46	+	0.0076378
11	76550600	76550800	11_76550600_76550800_+	42	+	0.00529779
11	76551400	76551600	11_76551400_76551600_+	47	+	0.00336023
11	76551600	76551800	11_76551600_76551800_+	63	+	0.000817828
11	76799600	76799800	11_76799600_76799800_+	23	+	0.0494286
11	76802200	76802400	11_76802200_76802400_+	34	+	0.0313936
11	76861000	76861200	11_76861000_76861200_+	51	+	0.00356603
11	76985600	76985800	11_76985600_76985800_+	22	+	0.03314
11	77015000	77015200	11_77015000_77015200_+	22	+	0.0368374
11	77016600	77016800	11_77016600_77016800_+	20	+	0.0454896
11	77019600	77019800	11_77019600_77019800_+	31	+	0.0171276
11	77020200	77020400	11_77020200_77020400_+	108	+	6.39475
11	77020400	77020600	11_77020400_77020600_+	78	+	0.00022669
11	77020600	77020800	11_77020600_77020800_+	46	+	0.0053846
11	77020800	77021000	11_77020800_77021000_+	103	+	0.000466969
11	77021000	77021200	11_77021000_77021200_+	72	+	0.000669436
11	77021200	77021400	11_77021200_77021400_+	72	+	0.00113086
11	77021400	77021600	11_77021400_77021600_+	24	+	0.026732
11	77021600	77021800	11_77021600_77021800_+	25	+	0.0240441
11	77021800	77022000	11_77021800_77022000_+	59	+	0.00115841
11	77022200	77022400	11_77022200_77022400_+	88	+	0.000652899
11	77022400	77022600	11_77022400_77022600_+	65	+	0.00115924
11	77022600	77022800	11_77022600_77022800_+	51	+	0.00234699
11	77022800	77023000	11_77022800_77023000_+	22	+	0.03314
11	77023000	77023200	11_77023000_77023200_+	23	+	0.0332056
11	77023200	77023400	11_77023200_77023400_+	80	+	0.000136539
11	77023600	77023800	11_77023600_77023800_+	35	+	0.0157838
11	77023800	77024000	11_77023800_77024000_+	68	+	0.00630052
11	77024200	77024400	11_77024200_77024400_+	46	+	0.00643721
11	77024400	77024600	11_77024400_77024600_+	46	+	0.00643721
11	77024600	77024800	11_77024600_77024800_+	33	+	0.0186802
11	77024800	77025000	11_77024800_77025000_+	71	+	0.000303622
11	77025200	77025400	11_77025200_77025400_+	30	+	0.0375796
11	77025400	77025600	11_77025400_77025600_+	185	+	0.00181222
11	77025600	77025800	11_77025600_77025800_+	90	+	0.000431472
11	77025800	77026000	11_77025800_77026000_+	32	+	0.0178667
11	77026000	77026200	11_77026000_77026200_+	37	+	0.00842787
11	77589800	77590000	11_77589800_77590000_+	21	+	0.0451056
11	77614000	77614200	11_77614000_77614200_+	29	+	0.0263372
11	77614400	77614600	11_77614400_77614600_+	28	+	0.0227121
11	77822000	77822200	11_77822000_77822200_+	38	+	0.00904222
11	77822200	77822400	11_77822200_77822400_+	42	+	0.0120861
11	83072600	83072800	11_83072600_83072800_+	22	+	0.0368374
11	83072800	83073000	11_83072800_83073000_+	67	+	0.0187937
11	83073400	83073600	11_83073400_83073600_+	43	+	0.00818586
11	83074000	83074200	11_83074000_83074200_+	41	+	0.0130221
11	83074600	83074800	11_83074600_83074800_+	41	+	0.0385432
11	83079600	83079800	11_83079600_83079800_+	44	+	0.0183702
11	83080400	83080600	11_83080400_83080600_+	28	+	0.0395408
11	83080600	83080800	11_83080600_83080800_+	21	+	0.0369589
11	83157400	83157600	11_83157400_83157600_+	60	+	0.027864
11	83160000	83160200	11_83160000_83160200_+	33	+	0.0212232
11	83160400	83160600	11_83160400_83160600_+	21	+	0.0409113
11	83163600	83163800	11_83163600_83163800_+	35	+	0.0157838
11	83164200	83164400	11_83164200_83164400_+	63	+	0.00695993
11	83165800	83166000	11_83165800_83166000_+	55	+	0.0305259
11	83166000	83166200	11_83166000_83166200_+	34	+	0.0195695
11	83166200	83166400	11_83166200_83166400_+	44	+	0.0296484
11	83166600	83166800	11_83166600_83166800_+	33	+	0.0212232
11	83167200	83167400	11_83167200_83167400_+	22	+	0.0407763
11	83168400	83168600	11_83168400_83168600_+	42	+	0.00887429
11	83168600	83168800	11_83168600_83168800_+	27	+	0.0249867
11	83168800	83169000	11_83168800_83169000_+	34	+	0.0195695
11	83169000	83169200	11_83169000_83169200_+	46	+	0.0185149
11	83169200	83169400	11_83169200_83169400_+	25	+	0.0270612
11	83169400	83169600	11_83169400_83169600_+	55	+	0.00388327
11	83169600	83169800	11_83169600_83169800_+	39	+	0.00826897
11	83169800	83170000	11_83169800_83170000_+	36	+	0.0145191
11	83171800	83172000	11_83171800_83172000_+	25	+	0.0270612
11	83177000	83177200	11_83177000_83177200_+	31	+	0.0149354
11	83181000	83181200	11_83181000_83181200_+	39	+	0.00971214
11	83181800	83182000	11_83181800_83182000_+	21	+	0.0451056
11	83185000	83185200	11_83185000_83185200_+	32	+	0.0135587
11	85628600	85628800	11_85628600_85628800_+	54	+	0.0041824
11	85631200	85631400	11_85631200_85631400_+	43	+	0.0112211
11	85631600	85631800	11_85631600_85631800_+	40	+	0.0075649
11	85634000	85634200	11_85634000_85634200_+	26	+	0.0216458
11	85635600	85635800	11_85635600_85635800_+	23	+	0.0494286
11	85636000	85636200	11_85636000_85636200_+	23	+	0.0332056
11	85654000	85654200	11_85654000_85654200_+	20	+	0.0412673
11	85655600	85655800	11_85655600_85655800_+	26	+	0.0244625
11	86284200	86284400	11_86284200_86284400_+	26	+	0.0244625
11	86284400	86284600	11_86284400_86284600_+	21	+	0.0409113
11	86284600	86284800	11_86284600_86284800_+	20	+	0.0454896
11	86284800	86285000	11_86284800_86285000_+	40	+	0.0236486
11	86285000	86285200	11_86285000_86285200_+	34	+	0.0250308
11	86285200	86285400	11_86285200_86285400_+	45	+	0.0424924
11	86285600	86285800	11_86285600_86285800_+	106	+	0.00621025
11	86286000	86286200	11_86286000_86286200_+	79	+	0.020202
11	86286200	86286400	11_86286200_86286400_+	44	+	0.0183702
11	86286600	86286800	11_86286600_86286800_+	51	+	0.00743609
11	86286800	86287000	11_86286800_86287000_+	40	+	0.0075649
11	86287000	86287200	11_86287000_86287200_+	21	+	0.0409113
11	86302200	86302400	11_86302200_86302400_+	39	+	0.0151335
11	87038000	87038200	11_87038000_87038200_+	95	+	0.000960184
11	87071400	87071600	11_87071400_87071600_+	25	+	0.0303128
11	87302200	87302400	11_87302200_87302400_+	36	+	0.0145191
11	87305800	87306000	11_87305800_87306000_+	23	+	0.0332056
11	87309400	87309600	11_87309400_87309600_+	19	+	0.0461382
11	87309600	87309800	11_87309600_87309800_+	24	+	0.0334301
11	87314400	87314600	11_87314400_87314600_+	20	+	0.0412673
11	87318000	87318200	11_87318000_87318200_+	45	+	0.00697191
11	87319200	87319400	11_87319200_87319400_+	40	+	0.00637132
11	87321200	87321400	11_87321200_87321400_+	58	+	0.00160775
11	87321400	87321600	11_87321400_87321600_+	66	+	0.00137211
11	87321600	87321800	11_87321600_87321800_+	31	+	0.0195319
11	87321800	87322000	11_87321800_87322000_+	198	+	0.430625
11	87322200	87322400	11_87322200_87322400_+	220	+	0.0791648
11	87322400	87322600	11_87322400_87322600_+	176	+	1.32778
11	87322600	87322800	11_87322600_87322800_+	75	+	0.000700263
11	87322800	87323000	11_87322800_87323000_+	35	+	0.00868148
11	87323200	87323400	11_87323200_87323400_+	50	+	0.00564056
11	87324200	87324400	11_87324200_87324400_+	20	+	0.0454896
11	87325000	87325200	11_87325000_87325200_+	20	+	0.0454896
11	87325200	87325400	11_87325200_87325400_+	45	+	0.00585216
11	87326600	87326800	11_87326600_87326800_+	26	+	0.0244625
11	87327000	87327200	11_87327000_87327200_+	19	+	0.0461382
11	87327200	87327400	11_87327200_87327400_+	27	+	0.0195029
11	87327800	87328000	11_87327800_87328000_+	27	+	0.0221316
11	87328400	87328600	11_87328400_87328600_+	27	+	0.0195029
11	90182800	90183000	11_90182800_90183000_+	25	+	0.0375278
11	90192000	90192200	11_90192000_90192200_+	22	+	0.0407763
11	93753600	93753800	11_93753600_93753800_+	36	+	0.0125764
11	93755200	93755400	11_93755200_93755400_+	33	+	0.0163526
11	93757200	93757400	11_93757200_93757400_+	19	+	0.0461382
11	93761400	93761600	11_93761400_93761600_+	51	+	0.00743609
11	93761600	93761800	11_93761600_93761800_+	79	+	0.000521048
11	93762400	93762600	11_93762400_93762600_+	51	+	0.00433761
11	93762600	93762800	11_93762600_93762800_+	67	+	0.00127257
11	93763600	93763800	11_93763600_93763800_+	22	+	0.0368374
11	93764600	93764800	11_93764600_93764800_+	32	+	0.0178667
11	93765200	93765400	11_93765200_93765400_+	23	+	0.0332056
11	93766000	93766200	11_93766000_93766200_+	24	+	0.0334301
11	93809600	93809800	11_93809600_93809800_+	32	+	0.0178667
11	93811800	93812000	11_93811800_93812000_+	22	+	0.03314
11	93812400	93812600	11_93812400_93812600_+	44	+	0.00636228
11	93812600	93812800	11_93812600_93812800_+	31	+	0.0221547
11	94128800	94129000	11_94128800_94129000_+	29	+	0.0329361
11	94129000	94129200	11_94129000_94129200_+	93	+	0.0244943
11	94129200	94129400	11_94129200_94129400_+	63	+	0.00402971
11	94129400	94129600	11_94129400_94129600_+	43	+	0.0069191
11	94153400	94153600	11_94153400_94153600_+	93	+	0.00107182
11	94178400	94178600	11_94178400_94178600_+	105	+	0.000416809
11	94179600	94179800	11_94179600_94179800_+	107	+	0.00111712
11	94179800	94180000	11_94179800_94180000_+	127	+	3.90041
11	94180000	94180200	11_94180000_94180200_+	178	+	6.43544
11	94180800	94181000	11_94180800_94181000_+	101	+	0.000105458
11	94181000	94181200	11_94181000_94181200_+	199	+	1.08786
11	94181200	94181400	11_94181200_94181400_+	279	+	0.169288
11	94181400	94181600	11_94181400_94181600_+	341	+	0.176343
11	94181600	94181800	11_94181600_94181800_+	102	+	0.000139799
11	94182000	94182200	11_94182000_94182200_+	37	+	0.00713075
11	94182200	94182400	11_94182200_94182400_+	78	+	0.000162934
11	94182600	94182800	11_94182600_94182800_+	101	+	0.000105458
11	94182800	94183000	11_94182800_94183000_+	52	+	0.002147
11	94183000	94183200	11_94183000_94183200_+	58	+	0.00160775
11	94183200	94183400	11_94183200_94183400_+	94	+	0.000123853
11	94183400	94183600	11_94183400_94183600_+	60	+	0.00216322
11	94183600	94183800	11_94183600_94183800_+	136	+	5.01477
11	94183800	94184000	11_94183800_94184000_+	250	+	0.000103867
11	94184000	94184200	11_94184000_94184200_+	68	+	0.00293649
11	94184200	94184400	11_94184200_94184400_+	52	+	0.002147
11	94184400	94184600	11_94184400_94184600_+	76	+	0.000490634
11	94184600	94184800	11_94184600_94184800_+	44	+	0.00531876
11	94184800	94185000	11_94184800_94185000_+	125	+	4.43266
11	94185000	94185200	11_94185000_94185200_+	70	+	0.000447597
11	94185200	94185400	11_94185200_94185400_+	86	+	0.000421794
11	94185400	94185600	11_94185400_94185600_+	71	+	0.00154695
11	94496800	94497000	11_94496800_94497000_+	47	+	0.00707748
11	94498000	94498200	11_94498000_94498200_+	24	+	0.0299622
11	94498200	94498400	11_94498200_94498400_+	51	+	0.00523231
11	94498400	94498600	11_94498400_94498600_+	39	+	0.00826897
11	94499000	94499200	11_94499000_94499200_+	122	+	3.60404
11	94499200	94499400	11_94499200_94499400_+	96	+	0.000290377
11	94499400	94499600	11_94499400_94499600_+	35	+	0.0101781
11	94544600	94544800	11_94544600_94544800_+	43	+	0.0384627
11	94544800	94545000	11_94544800_94545000_+	42	+	0.0208296
11	94545000	94545200	11_94545000_94545200_+	114	+	0.00263341
11	94545200	94545400	11_94545200_94545400_+	61	+	0.00249843
11	94545400	94545600	11_94545400_94545600_+	73	+	0.0048437
11	94545600	94545800	11_94545600_94545800_+	98	+	0.00105556
11	94545800	94546000	11_94545800_94546000_+	71	+	0.00154695
11	94546000	94546200	11_94546000_94546200_+	48	+	0.00656011
11	94546200	94546400	11_94546200_94546400_+	45	+	0.0048745
11	94546600	94546800	11_94546600_94546800_+	92	+	0.000144104
11	94546800	94547000	11_94546800_94547000_+	103	+	0.000466969
11	94547000	94547200	11_94547000_94547200_+	107	+	6.86711
11	94547200	94547400	11_94547200_94547400_+	37	+	0.0133618
11	94547400	94547600	11_94547400_94547600_+	58	+	0.00098358
11	94547600	94547800	11_94547600_94547800_+	57	+	0.00107802
11	94547800	94548000	11_94547800_94548000_+	47	+	0.004098
11	94548200	94548400	11_94548200_94548400_+	301	+	1.61227
11	94548400	94548600	11_94548400_94548600_+	87	+	0.00021075
11	94548600	94548800	11_94548600_94548800_+	25	+	0.0240441
11	94548800	94549000	11_94548800_94549000_+	91	+	5.20495
11	94549000	94549200	11_94549000_94549200_+	31	+	0.0129479
11	94549200	94549400	11_94549200_94549400_+	112	+	4.81164
11	94549400	94549600	11_94549400_94549600_+	53	+	0.00371061
11	94768200	94768400	11_94768200_94768400_+	39	+	0.0315687
11	94768400	94768600	11_94768400_94768600_+	92	+	0.00113255
11	94795000	94795200	11_94795000_94795200_+	68	+	0.00747389
11	94799400	94799600	11_94799400_94799600_+	126	+	0.0265871
11	94799600	94799800	11_94799600_94799800_+	49	+	0.00723284
11	94799800	94800000	11_94799800_94800000_+	156	+	0.0383022
11	94800000	94800200	11_94800000_94800200_+	205	+	0.032787
11	94800200	94800400	11_94800200_94800400_+	155	+	0.0038043
11	94821400	94821600	11_94821400_94821600_+	116	+	0.00155869
11	94821600	94821800	11_94821600_94821800_+	149	+	0.00878048
11	94830000	94830200	11_94830000_94830200_+	39	+	0.0197434
11	94854000	94854200	11_94854000_94854200_+	42	+	0.0160504
11	94859400	94859600	11_94859400_94859600_+	45	+	0.013087
11	94859600	94859800	11_94859600_94859800_+	72	+	0.0061083
11	94864600	94864800	11_94864600_94864800_+	38	+	0.0371487
11	94864800	94865000	11_94864800_94865000_+	58	+	0.0107743
11	94865800	94866000	11_94865800_94866000_+	72	+	0.00855147
11	94866000	94866200	11_94866000_94866200_+	223	+	0.0029573
11	94869200	94869400	11_94869200_94869400_+	391	+	0.00970399
11	94869400	94869600	11_94869400_94869600_+	57	+	0.00832647
11	94870600	94870800	11_94870600_94870800_+	62	+	0.00429503
11	94870800	94871000	11_94870800_94871000_+	85	+	0.000177069
11	94871000	94871200	11_94871000_94871200_+	143	+	0.887321
11	94871200	94871400	11_94871200_94871400_+	215	+	1.35275
11	94871400	94871600	11_94871400_94871600_+	241	+	0.158029
11	94871600	94871800	11_94871600_94871800_+	249	+	1.42155
11	94871800	94872000	11_94871800_94872000_+	254	+	0.92784
11	94872000	94872200	11_94872000_94872200_+	209	+	1.73901
11	94872200	94872400	11_94872200_94872400_+	163	+	0.000327144
11	94872400	94872600	11_94872400_94872600_+	364	+	0.000129808
11	94872600	94872800	11_94872600_94872800_+	642	+	0.0114356
11	94872800	94873000	11_94872800_94873000_+	487	+	0.00569454
11	94873000	94873200	11_94873000_94873200_+	502	+	0.0060927
11	94873200	94873400	11_94873200_94873400_+	133	+	0.000243532
11	94873400	94873600	11_94873400_94873600_+	182	+	5.42956
11	94873600	94873800	11_94873600_94873800_+	296	+	0.740176
11	94873800	94874000	11_94873800_94874000_+	268	+	1.15976
11	94874000	94874200	11_94874000_94874200_+	168	+	0.46158
11	94874200	94874400	11_94874200_94874400_+	141	+	0.00023079
11	94874400	94874600	11_94874400_94874600_+	217	+	9.62665
11	94874600	94874800	11_94874600_94874800_+	314	+	1.74096
11	94874800	94875000	11_94874800_94875000_+	283	+	0.0443923
11	94875000	94875200	11_94875000_94875200_+	101	+	0.000288009
11	94875200	94875400	11_94875200_94875400_+	189	+	0.141356
11	94875400	94875600	11_94875400_94875600_+	217	+	0.474223
11	94875600	94875800	11_94875600_94875800_+	237	+	0.108014
11	94875800	94876000	11_94875800_94876000_+	137	+	6.97023
11	94876000	94876200	11_94876000_94876200_+	69	+	0.00177384
11	94876200	94876400	11_94876200_94876400_+	297	+	2.78772
11	94876400	94876600	11_94876400_94876600_+	258	+	0.00016773
11	95067200	95067400	11_95067200_95067400_+	41	+	0.0250151
11	95067400	95067600	11_95067400_95067600_+	157	+	0.0101459
11	95067600	95067800	11_95067600_95067800_+	261	+	0.0149219
11	95067800	95068000	11_95067800_95068000_+	207	+	9.38991
11	95068000	95068200	11_95068000_95068200_+	156	+	0.00157946
11	95068200	95068400	11_95068200_95068400_+	38	+	0.00767431
11	95068400	95068600	11_95068400_95068600_+	44	+	0.00531876
11	95068600	95068800	11_95068600_95068800_+	213	+	0.570034
11	95068800	95069000	11_95068800_95069000_+	37	+	0.00713075
11	95069400	95069600	11_95069400_95069600_+	57	+	0.00219255
11	95069600	95069800	11_95069600_95069800_+	70	+	0.00130445
11	95069800	95070000	11_95069800_95070000_+	59	+	0.00147862
11	95070000	95070200	11_95070000_95070200_+	347	+	0.000782672
11	95070200	95070400	11_95070200_95070400_+	89	+	0.000342347
11	95070400	95070600	11_95070400_95070600_+	72	+	0.000669436
11	95070600	95070800	11_95070600_95070800_+	168	+	2.00529
11	95070800	95071000	11_95070800_95071000_+	80	+	0.00176316
11	95089800	95090000	11_95089800_95090000_+	35	+	0.0261608
11	95090000	95090200	11_95090000_95090200_+	133	+	0.00920019
11	95128400	95128600	11_95128400_95128600_+	59	+	0.00233517
11	95128600	95128800	11_95128600_95128800_+	53	+	0.00155897
11	95128800	95129000	11_95128800_95129000_+	49	+	0.0100092
11	95129000	95129200	11_95129000_95129200_+	66	+	0.00137211
11	95129200	95129400	11_95129200_95129400_+	98	+	0.00135217
11	95129400	95129600	11_95129400_95129600_+	26	+	0.0244625
11	95129600	95129800	11_95129600_95129800_+	119	+	0.000261927
11	95129800	95130000	11_95129800_95130000_+	57	+	0.00272272
11	95130000	95130200	11_95130000_95130200_+	20	+	0.0454896
11	95130200	95130400	11_95130200_95130400_+	40	+	0.00532593
11	95130400	95130600	11_95130400_95130600_+	110	+	8.10546
11	95130800	95131000	11_95130800_95131000_+	36	+	0.0108263
11	95131000	95131200	11_95131000_95131200_+	82	+	0.00156789
11	95131200	95131400	11_95131200_95131400_+	34	+	0.0171667
11	95131400	95131600	11_95131400_95131600_+	140	+	1.70557
11	95131600	95131800	11_95131600_95131800_+	159	+	0.051501
11	95131800	95132000	11_95131800_95132000_+	83	+	0.000520124
11	95132000	95132200	11_95132000_95132200_+	94	+	0.00101443
11	95132200	95132400	11_95132200_95132400_+	70	+	0.0016564
11	95132400	95132600	11_95132400_95132600_+	59	+	0.00186756
11	95133000	95133200	11_95133000_95133200_+	20	+	0.0412673
11	95133200	95133400	11_95133200_95133400_+	29	+	0.0181561
11	95133400	95133600	11_95133400_95133600_+	23	+	0.0332056
11	95133600	95133800	11_95133600_95133800_+	23	+	0.0297487
11	95133800	95134000	11_95133800_95134000_+	24	+	0.026732
11	95790600	95790800	11_95790600_95790800_+	39	+	0.0131351
11	95799200	95799400	11_95799200_95799400_+	67	+	0.000990188
11	95812800	95813000	11_95812800_95813000_+	24	+	0.026732
11	95817800	95818000	11_95817800_95818000_+	30	+	0.0164619
11	95822400	95822600	11_95822400_95822600_+	25	+	0.0303128
11	95827800	95828000	11_95827800_95828000_+	119	+	0.000261927
11	95831000	95831200	11_95831000_95831200_+	77	+	0.000337011
11	95831200	95831400	11_95831200_95831400_+	91	+	0.000298015
11	95831400	95831600	11_95831400_95831600_+	34	+	0.0095861
11	95831600	95831800	11_95831600_95831800_+	21	+	0.0451056
11	95831800	95832000	11_95831800_95832000_+	43	+	0.00818586
11	95832200	95832400	11_95832200_95832400_+	69	+	0.000646366
11	95832400	95832600	11_95832400_95832600_+	29	+	0.015869
11	96390000	96390200	11_96390000_96390200_+	43	+	0.0130094
11	96390200	96390400	11_96390200_96390400_+	41	+	0.0130221
11	96390400	96390600	11_96390400_96390600_+	87	+	0.00117116
11	96390600	96390800	11_96390600_96390800_+	39	+	0.00826897
11	96390800	96391000	11_96390800_96391000_+	75	+	0.00359189
11	96391000	96391200	11_96391000_96391200_+	64	+	0.00159589
11	96391200	96391400	11_96391200_96391400_+	108	+	0.000473
11	96391400	96391600	11_96391400_96391600_+	93	+	0.000259514
11	96391600	96391800	11_96391600_96391800_+	134	+	0.000166883
11	96391800	96392000	11_96391800_96392000_+	107	+	9.93894
11	96392000	96392200	11_96392000_96392200_+	94	+	0.000594594
11	96392200	96392400	11_96392200_96392400_+	52	+	0.002147
11	96392600	96392800	11_96392600_96392800_+	29	+	0.0181561
11	96392800	96393000	11_96392800_96393000_+	25	+	0.0338013
11	96393000	96393200	11_96393000_96393200_+	24	+	0.026732
11	100687600	100687800	11_100687600_100687800_+	20	+	0.0412673
11	100961600	100961800	11_100961600_100961800_+	23	+	0.0297487
11	100973200	100973400	11_100973200_100973400_+	27	+	0.0249867
11	100974400	100974600	11_100974400_100974600_+	44	+	0.0183702
11	100976200	100976400	11_100976200_100976400_+	24	+	0.0299622
11	100976800	100977000	11_100976800_100977000_+	30	+	0.0271586
11	100988600	100988800	11_100988600_100988800_+	34	+	0.0129863
11	100988800	100989000	11_100988800_100989000_+	24	+	0.026732
11	100989000	100989200	11_100989000_100989200_+	35	+	0.0180535
11	100990000	100990200	11_100990000_100990200_+	42	+	0.00633869
11	100990200	100990400	11_100990200_100990400_+	33	+	0.0105905
11	100990400	100990600	11_100990400_100990600_+	46	+	0.0053846
11	100990600	100990800	11_100990600_100990800_+	69	+	0.000487622
11	100991200	100991400	11_100991200_100991400_+	24	+	0.0299622
11	100991400	100991600	11_100991400_100991600_+	46	+	0.00367823
11	100991600	100991800	11_100991600_100991800_+	23	+	0.0297487
11	100992200	100992400	11_100992200_100992400_+	37	+	0.00842787
11	100992400	100992600	11_100992400_100992600_+	51	+	0.00187738
11	100992600	100992800	11_100992600_100992800_+	27	+	0.0221316
11	100992800	100993000	11_100992800_100993000_+	33	+	0.0123159
11	100993000	100993200	11_100993000_100993200_+	22	+	0.0368374
11	100993200	100993400	11_100993200_100993400_+	20	+	0.0454896
11	100993400	100993600	11_100993400_100993600_+	22	+	0.0407763
11	101963200	101963400	11_101963200_101963400_+	28	+	0.0175859
11	101963400	101963600	11_101963400_101963600_+	26	+	0.02751
11	101963600	101963800	11_101963600_101963800_+	38	+	0.0105814
11	101998200	101998400	11_101998200_101998400_+	33	+	0.0163526
11	101998400	101998600	11_101998400_101998600_+	21	+	0.0409113
11	101999200	101999400	11_101999200_101999400_+	21	+	0.0409113
11	101999800	102000000	11_101999800_102000000_+	52	+	0.00694201
11	102000000	102000200	11_102000000_102000200_+	31	+	0.0149354
11	102000600	102000800	11_102000600_102000800_+	22	+	0.03314
11	102347200	102347400	11_102347200_102347400_+	70	+	0.00130445
11	102348600	102348800	11_102348600_102348800_+	25	+	0.0303128
11	102348800	102349000	11_102348800_102349000_+	68	+	0.00150551
11	102349000	102349200	11_102349000_102349200_+	137	+	0.000376648
11	102349200	102349400	11_102349200_102349400_+	45	+	0.0048745
11	102349400	102349600	11_102349400_102349600_+	49	+	0.00507554
11	102349600	102349800	11_102349600_102349800_+	69	+	0.00338959
11	102349800	102350000	11_102349800_102350000_+	68	+	0.000701619
11	102350000	102350200	11_102350000_102350200_+	73	+	0.00171137
11	102350200	102350400	11_102350200_102350400_+	33	+	0.0163526
11	102350600	102350800	11_102350600_102350800_+	43	+	0.0069191
11	102350800	102351000	11_102350800_102351000_+	32	+	0.0230286
11	102362800	102363000	11_102362800_102363000_+	37	+	0.00989193
11	102368400	102368600	11_102368400_102368600_+	70	+	0.000782578
11	102377600	102377800	11_102377600_102377800_+	45	+	0.00402756
11	102378000	102378200	11_102378000_102378200_+	85	+	0.000790217
11	102378200	102378400	11_102378200_102378400_+	26	+	0.0216458
11	102378400	102378600	11_102378400_102378600_+	47	+	0.00273114
11	103153200	103153400	11_103153200_103153400_+	23	+	0.0332056
11	103168800	103169000	11_103168800_103169000_+	28	+	0.0200383
11	103177600	103177800	11_103177600_103177800_+	27	+	0.0313917
11	103181800	103182000	11_103181800_103182000_+	21	+	0.0409113
11	103186200	103186400	11_103186200_103186400_+	25	+	0.0338013
11	103186400	103186600	11_103186400_103186600_+	30	+	0.021365
11	103187400	103187600	11_103187400_103187600_+	38	+	0.00904222
11	103199200	103199400	11_103199200_103199400_+	21	+	0.0451056
11	103245200	103245400	11_103245200_103245400_+	27	+	0.0249867
11	103303000	103303200	11_103303000_103303200_+	24	+	0.0299622
11	103311800	103312000	11_103311800_103312000_+	32	+	0.0135587
11	103321000	103321200	11_103321000_103321200_+	19	+	0.0461382
11	103358200	103358400	11_103358200_103358400_+	22	+	0.0449556
11	103394800	103395000	11_103394800_103395000_+	50	+	0.0191005
11	105612800	105613000	11_105612800_105613000_+	30	+	0.0164619
11	105613000	105613200	11_105613000_105613200_+	57	+	0.00592312
11	105613200	105613400	11_105613200_105613400_+	28	+	0.0200383
11	105898200	105898400	11_105898200_105898400_+	23	+	0.0332056
11	105905200	105905400	11_105905200_105905400_+	28	+	0.0175859
11	105912000	105912200	11_105912000_105912200_+	20	+	0.0454896
11	105924400	105924600	11_105924400_105924600_+	22	+	0.0407763
11	105933800	105934000	11_105933800_105934000_+	31	+	0.0129479
11	105934400	105934600	11_105934400_105934600_+	116	+	0.000555471
11	105934600	105934800	11_105934600_105934800_+	81	+	0.000786216
11	105934800	105935000	11_105934800_105935000_+	40	+	0.0075649
11	105935000	105935200	11_105935000_105935200_+	48	+	0.0037591
11	105935200	105935400	11_105935200_105935400_+	40	+	0.0075649
11	105935600	105935800	11_105935600_105935800_+	74	+	0.00201791
11	105935800	105936000	11_105935800_105936000_+	30	+	0.0143296
11	105936400	105936600	11_105936400_105936600_+	39	+	0.00699111
11	105936600	105936800	11_105936600_105936800_+	78	+	0.000420342
11	105936800	105937000	11_105936800_105937000_+	20	+	0.0499529
11	105937600	105937800	11_105937600_105937800_+	39	+	0.0131351
11	105937800	105938000	11_105937800_105938000_+	40	+	0.00532593
11	105938200	105938400	11_105938200_105938400_+	33	+	0.0105905
11	105939800	105940000	11_105939800_105940000_+	25	+	0.041492
11	105940000	105940200	11_105940000_105940200_+	36	+	0.0125764
11	105940200	105940400	11_105940200_105940400_+	43	+	0.0069191
11	105943200	105943400	11_105943200_105943400_+	23	+	0.0369025
11	105944000	105944200	11_105944000_105944200_+	19	+	0.0461382
11	105945200	105945400	11_105945200_105945400_+	27	+	0.0387372
11	105946200	105946400	11_105946200_105946400_+	48	+	0.00456258
11	105946400	105946600	11_105946400_105946600_+	40	+	0.0121435
11	105946800	105947000	11_105946800_105947000_+	21	+	0.0409113
11	105948600	105948800	11_105948600_105948800_+	47	+	0.0283576
11	105951800	105952000	11_105951800_105952000_+	42	+	0.0103906
11	106077600	106077800	11_106077600_106077800_+	58	+	0.00922628
11	106077800	106078000	11_106077800_106078000_+	44	+	0.0104214
11	106079400	106079600	11_106079400_106079600_+	82	+	0.00246157
11	106079600	106079800	11_106079600_106079800_+	42	+	0.00529779
11	106090400	106090600	11_106090400_106090600_+	25	+	0.0270612
11	106090600	106090800	11_106090600_106090800_+	30	+	0.0271586
11	106091200	106091400	11_106091200_106091400_+	50	+	0.00672879
11	106091400	106091600	11_106091400_106091600_+	31	+	0.0171276
11	106096800	106097000	11_106096800_106097000_+	51	+	0.00523231
11	106097000	106097200	11_106097000_106097200_+	259	+	0.0377529
11	106097200	106097400	11_106097200_106097400_+	90	+	0.000167724
11	106097400	106097600	11_106097400_106097600_+	257	+	1.68515
11	106097600	106097800	11_106097600_106097800_+	272	+	8.17342
11	106097800	106098000	11_106097800_106098000_+	150	+	0.74906
11	106098000	106098200	11_106098000_106098200_+	35	+	0.00868148
11	106098200	106098400	11_106098200_106098400_+	119	+	6.51377
11	106098400	106098600	11_106098400_106098600_+	39	+	0.0058676
11	107928400	107928600	11_107928400_107928600_+	181	+	0.00125489
11	107928600	107928800	11_107928600_107928800_+	152	+	0.00275411
11	107962000	107962200	11_107962000_107962200_+	104	+	0.000441162
11	107962200	107962400	11_107962200_107962400_+	181	+	1.62297
11	107962400	107962600	11_107962400_107962600_+	47	+	0.004098
11	107962600	107962800	11_107962600_107962800_+	200	+	0.229542
11	107962800	107963000	11_107962800_107963000_+	42	+	0.00633869
11	107963200	107963400	11_107963200_107963400_+	516	+	0.000829282
11	107963400	107963600	11_107963400_107963600_+	63	+	0.0010598
11	107963800	107964000	11_107963800_107964000_+	297	+	0.716828
11	107964000	107964200	11_107964000_107964200_+	75	+	0.000530168
11	107964200	107964400	11_107964200_107964400_+	171	+	0.00164189
11	107964400	107964600	11_107964400_107964600_+	334	+	0.000227636
11	107964800	107965000	11_107964800_107965000_+	152	+	1.27731
11	107965000	107965200	11_107965000_107965200_+	82	+	0.000308949
11	107965200	107965400	11_107965200_107965400_+	48	+	0.00656011
11	107965400	107965600	11_107965400_107965600_+	47	+	0.00594526
11	107965600	107965800	11_107965600_107965800_+	21	+	0.0369589
11	107966000	107966200	11_107966000_107966200_+	460	+	0.0413957
11	107966200	107966400	11_107966200_107966400_+	138	+	0.000360532
11	107966400	107966600	11_107966400_107966600_+	58	+	0.00202334
11	107966600	107966800	11_107966600_107966800_+	92	+	0.00144649
11	107966800	107967000	11_107966800_107967000_+	305	+	0.00283074
11	107967000	107967200	11_107967000_107967200_+	60	+	0.00330828
11	107967200	107967400	11_107967200_107967400_+	265	+	0.00073793
11	107967400	107967600	11_107967400_107967600_+	174	+	0.201693
11	107967600	107967800	11_107967600_107967800_+	233	+	0.38269
11	107967800	107968000	11_107967800_107968000_+	38	+	0.00904222
11	108008800	108009000	11_108008800_108009000_+	23	+	0.0369025
11	108009000	108009200	11_108009000_108009200_+	152	+	0.00410207
11	108009200	108009400	11_108009200_108009400_+	132	+	0.0145304
11	108033800	108034000	11_108033800_108034000_+	41	+	0.00580873
11	108046200	108046400	11_108046200_108046400_+	63	+	0.00135802
11	108049800	108050000	11_108049800_108050000_+	29	+	0.0295202
11	108050000	108050200	11_108050000_108050200_+	26	+	0.0216458
11	108054600	108054800	11_108054600_108054800_+	73	+	0.00105314
11	108054800	108055000	11_108054800_108055000_+	37	+	0.0286846
11	108070000	108070200	11_108070000_108070200_+	75	+	0.00150287
11	108072200	108072400	11_108072200_108072400_+	51	+	0.00290623
11	108072400	108072600	11_108072400_108072600_+	23	+	0.0297487
11	108073400	108073600	11_108073400_108073600_+	27	+	0.0249867
11	108088400	108088600	11_108088400_108088600_+	41	+	0.00580873
11	108089400	108089600	11_108089400_108089600_+	44	+	0.00362888
11	108094400	108094600	11_108094400_108094600_+	52	+	0.00266871
11	108094800	108095000	11_108094800_108095000_+	59	+	0.00147862
11	108095400	108095600	11_108095400_108095600_+	26	+	0.0307916
11	108095600	108095800	11_108095600_108095800_+	77	+	0.000337011
11	108097600	108097800	11_108097600_108097800_+	87	+	0.00021075
11	108098400	108098600	11_108098400_108098600_+	74	+	0.000980885
11	108104200	108104400	11_108104200_108104400_+	211	+	0.00245338
11	108104400	108104600	11_108104400_108104600_+	64	+	0.00200895
11	108104600	108104800	11_108104600_108104800_+	48	+	0.00456258
11	108104800	108105000	11_108104800_108105000_+	59	+	0.00115841
11	108105000	108105200	11_108105000_108105200_+	91	+	0.000216841
11	108105200	108105400	11_108105200_108105400_+	186	+	0.168759
11	108105400	108105600	11_108105400_108105600_+	237	+	0.000209494
11	108105600	108105800	11_108105600_108105800_+	75	+	0.000396291
11	108105800	108106000	11_108105800_108106000_+	72	+	0.00113086
11	108106000	108106200	11_108106000_108106200_+	136	+	0.00010631
11	108106200	108106400	11_108106200_108106400_+	34	+	0.0095861
11	108106600	108106800	11_108106600_108106800_+	288	+	0.000112327
11	108106800	108107000	11_108106800_108107000_+	278	+	0.000373764
11	108107200	108107400	11_108107200_108107400_+	120	+	0.000179101
11	108107400	108107600	11_108107400_108107600_+	94	+	0.000174526
11	108121400	108121600	11_108121400_108121600_+	23	+	0.0408395
11	108135000	108135200	11_108135000_108135200_+	27	+	0.0249867
11	108138800	108139000	11_108138800_108139000_+	27	+	0.0249867
11	108140000	108140200	11_108140000_108140200_+	23	+	0.0450157
11	108141600	108141800	11_108141600_108141800_+	33	+	0.0163526
11	108142400	108142600	11_108142400_108142600_+	36	+	0.0243682
11	108146200	108146400	11_108146200_108146400_+	31	+	0.0171276
11	108227800	108228000	11_108227800_108228000_+	24	+	0.0334301
11	108229200	108229400	11_108229200_108229400_+	62	+	0.00736115
11	108235600	108235800	11_108235600_108235800_+	37	+	0.0115333
11	108244000	108244200	11_108244000_108244200_+	22	+	0.03314
11	108247000	108247200	11_108247000_108247200_+	35	+	0.01372
11	108248800	108249000	11_108248800_108249000_+	29	+	0.0263372
11	108249000	108249200	11_108249000_108249200_+	34	+	0.0221892
11	108250800	108251000	11_108250800_108251000_+	68	+	0.00237342
11	108251000	108251200	11_108251000_108251200_+	31	+	0.0171276
11	108251800	108252000	11_108251800_108252000_+	45	+	0.0150734
11	108253800	108254000	11_108253800_108254000_+	31	+	0.0129479
11	108257400	108257600	11_108257400_108257600_+	55	+	0.0109497
11	108267200	108267400	11_108267200_108267400_+	28	+	0.0256125
11	108268400	108268600	11_108268400_108268600_+	53	+	0.00302956
11	108271000	108271200	11_108271000_108271200_+	22	+	0.0449556
11	108271200	108271400	11_108271200_108271400_+	34	+	0.0129863
11	108272600	108272800	11_108272600_108272800_+	24	+	0.0299622
11	108279400	108279600	11_108279400_108279600_+	28	+	0.0287436
11	108281000	108281200	11_108281000_108281200_+	31	+	0.0171276
11	108284200	108284400	11_108284200_108284400_+	64	+	0.00458592
11	108287600	108287800	11_108287600_108287800_+	53	+	0.00371061
11	108289000	108289200	11_108289000_108289200_+	21	+	0.0451056
11	108289600	108289800	11_108289600_108289800_+	48	+	0.00656011
11	108292600	108292800	11_108292600_108292800_+	57	+	0.00408473
11	108293400	108293600	11_108293400_108293600_+	25	+	0.0375278
11	108294800	108295000	11_108294800_108295000_+	47	+	0.004098
11	108295000	108295200	11_108295000_108295200_+	29	+	0.015869
11	108297200	108297400	11_108297200_108297400_+	50	+	0.00387032
11	108299600	108299800	11_108299600_108299800_+	29	+	0.0295202
11	108310200	108310400	11_108310200_108310400_+	32	+	0.0135587
11	108312400	108312600	11_108312400_108312600_+	28	+	0.0436084
11	108315800	108316000	11_108315800_108316000_+	48	+	0.00777663
11	108316000	108316200	11_108316000_108316200_+	39	+	0.0197434
11	108317400	108317600	11_108317400_108317600_+	74	+	0.00160364
11	108320000	108320200	11_108320000_108320200_+	35	+	0.0101781
11	108321200	108321400	11_108321200_108321400_+	45	+	0.00329984
11	108325400	108325600	11_108325400_108325600_+	32	+	0.0156093
11	108326000	108326200	11_108326000_108326200_+	38	+	0.0163235
11	108327600	108327800	11_108327600_108327800_+	38	+	0.0105814
11	108329000	108329200	11_108329000_108329200_+	54	+	0.00605428
11	108330200	108330400	11_108330200_108330400_+	35	+	0.01372
11	108331400	108331600	11_108331400_108331600_+	23	+	0.0332056
11	108331800	108332000	11_108331800_108332000_+	22	+	0.0449556
11	108335000	108335200	11_108335000_108335200_+	43	+	0.0130094
11	108335800	108336000	11_108335800_108336000_+	65	+	0.000898186
11	108343200	108343400	11_108343200_108343400_+	36	+	0.0145191
11	108345800	108346000	11_108345800_108346000_+	35	+	0.0118543
11	108347200	108347400	11_108347200_108347400_+	26	+	0.0244625
11	108353800	108354000	11_108353800_108354000_+	20	+	0.0454896
11	108354800	108355000	11_108354800_108355000_+	21	+	0.0409113
11	108365000	108365200	11_108365000_108365200_+	56	+	0.00294087
11	108365200	108365400	11_108365200_108365400_+	74	+	0.000572958
11	108365400	108365600	11_108365400_108365600_+	59	+	0.00115841
11	108365600	108365800	11_108365600_108365800_+	309	+	0.00926922
11	108366600	108366800	11_108366600_108366800_+	79	+	0.00148112
11	108366800	108367000	11_108366800_108367000_+	134	+	0.00648311
11	108367200	108367400	11_108367200_108367400_+	95	+	0.00123524
11	108367400	108367600	11_108367400_108367600_+	102	+	0.00110769
11	108367800	108368000	11_108367800_108368000_+	36	+	0.00925955
11	108368000	108368200	11_108368000_108368200_+	60	+	0.00216322
11	108368200	108368400	11_108368200_108368400_+	101	+	0.000288009
11	108368400	108368600	11_108368400_108368600_+	32	+	0.0156093
11	108368600	108368800	11_108368600_108368800_+	136	+	0.0003935
11	108368800	108369000	11_108368800_108369000_+	40	+	0.00637132
11	110136600	110136800	11_110136600_110136800_+	35	+	0.0118543
11	110136800	110137000	11_110136800_110137000_+	73	+	0.00105314
11	110137000	110137200	11_110137000_110137200_+	51	+	0.00290623
11	110137200	110137400	11_110137200_110137400_+	41	+	0.00692343
11	110159200	110159400	11_110159200_110159400_+	41	+	0.00692343
11	110159400	110159600	11_110159400_110159600_+	31	+	0.0129479
11	110163200	110163400	11_110163200_110163400_+	79	+	0.000149145
11	110164200	110164400	11_110164200_110164400_+	89	+	0.000180973
11	110164400	110164600	11_110164400_110164600_+	99	+	0.000326379
11	110164600	110164800	11_110164600_110164800_+	64	+	0.00159589
11	110164800	110165000	11_110164800_110165000_+	219	+	0.000181135
11	110165000	110165200	11_110165000_110165200_+	216	+	2.02857
11	110165200	110165400	11_110165200_110165400_+	201	+	0.55045
11	110165400	110165600	11_110165400_110165600_+	113	+	9.58993
11	110165600	110165800	11_110165600_110165800_+	108	+	0.000351655
11	110165800	110166000	11_110165800_110166000_+	35	+	0.0101781
11	110166000	110166200	11_110166000_110166200_+	21	+	0.0369589
11	110166400	110166600	11_110166400_110166600_+	75	+	0.000292286
11	110166600	110166800	11_110166600_110166800_+	38	+	0.0105814
11	110166800	110167000	11_110166800_110167000_+	48	+	0.0037591
11	110167000	110167200	11_110167000_110167200_+	43	+	0.0069191
11	110167400	110167600	11_110167400_110167600_+	108	+	6.39475
11	110167600	110167800	11_110167600_110167800_+	212	+	0.0192215
11	110167800	110168000	11_110167800_110168000_+	22	+	0.03314
11	110168000	110168200	11_110168000_110168200_+	41	+	0.00962394
11	110168200	110168400	11_110168200_110168400_+	133	+	4.02142
11	110168400	110168600	11_110168400_110168600_+	189	+	1.09802
11	110168600	110168800	11_110168600_110168800_+	58	+	0.00202334
11	110168800	110169000	11_110168800_110169000_+	30	+	0.0164619
11	110169200	110169400	11_110169200_110169400_+	64	+	0.000749991
11	110169400	110169600	11_110169400_110169600_+	161	+	0.270488
11	110169600	110169800	11_110169600_110169800_+	227	+	0.0990161
11	110169800	110170000	11_110169800_110170000_+	169	+	1.90439
11	110170400	110170600	11_110170400_110170600_+	40	+	0.00637132
11	110170600	110170800	11_110170600_110170800_+	37	+	0.0133618
11	110170800	110171000	11_110170800_110171000_+	28	+	0.0175859
11	110171000	110171200	11_110171000_110171200_+	81	+	0.000449762
11	110171200	110171400	11_110171200_110171400_+	61	+	0.00159197
11	110171400	110171600	11_110171400_110171600_+	32	+	0.0135587
11	110463200	110463400	11_110463200_110463400_+	22	+	0.0449556
11	110463800	110464000	11_110463800_110464000_+	75	+	0.000292286
11	111602400	111602600	11_111602400_111602600_+	29	+	0.0365858
11	111688000	111688200	11_111688000_111688200_+	21	+	0.0495394
11	111701400	111701600	11_111701400_111701600_+	37	+	0.00989193
11	111703200	111703400	11_111703200_111703400_+	66	+	0.00333128
11	111705000	111705200	11_111705000_111705200_+	38	+	0.012302
11	111712200	111712400	11_111712200_111712400_+	58	+	0.0165162
11	111719800	111720000	11_111719800_111720000_+	57	+	0.0113784
11	111720800	111721000	11_111720800_111721000_+	30	+	0.021365
11	111721000	111721200	11_111721000_111721200_+	26	+	0.02751
11	111721800	111722000	11_111721800_111722000_+	53	+	0.00196453
11	111723600	111723800	11_111723600_111723800_+	100	+	0.000160317
11	111723800	111724000	11_111723800_111724000_+	81	+	0.00130979
11	111724000	111724200	11_111724000_111724200_+	35	+	0.0101781
11	111724200	111724400	11_111724200_111724400_+	57	+	0.00334977
11	111724400	111724600	11_111724400_111724600_+	24	+	0.0410829
11	111724600	111724800	11_111724600_111724800_+	85	+	0.000601601
11	111724800	111725000	11_111724800_111725000_+	136	+	0.000526434
11	111725200	111725400	11_111725200_111725400_+	33	+	0.0123159
11	111725400	111725600	11_111725400_111725600_+	93	+	0.000259514
11	111725600	111725800	11_111725600_111725800_+	153	+	9.36949
11	111725800	111726000	11_111725800_111726000_+	50	+	0.00256626
11	111726200	111726400	11_111726200_111726400_+	88	+	0.000492693
11	111726400	111726600	11_111726400_111726600_+	58	+	0.0038068
11	111726600	111726800	11_111726600_111726800_+	55	+	0.00388327
11	111726800	111727000	11_111726800_111727000_+	167	+	3.22751
11	111727000	111727200	11_111727000_111727200_+	112	+	0.000882768
11	111727200	111727400	11_111727200_111727400_+	80	+	0.000840837
11	111727400	111727600	11_111727400_111727600_+	96	+	0.0011721
11	111727600	111727800	11_111727600_111727800_+	158	+	2.20647
11	111727800	111728000	11_111727800_111728000_+	65	+	0.00115924
11	111728000	111728200	11_111728000_111728200_+	124	+	4.72577
11	111728200	111728400	11_111728200_111728400_+	301	+	0.0272298
11	111728400	111728600	11_111728400_111728600_+	109	+	0.00387639
11	111728600	111728800	11_111728600_111728800_+	95	+	0.00197814
11	111728800	111729000	11_111728800_111729000_+	80	+	0.00975039
11	111729000	111729200	11_111729000_111729200_+	64	+	0.00125459
11	111729200	111729400	11_111729200_111729400_+	41	+	0.00962394
11	111729400	111729600	11_111729400_111729600_+	25	+	0.0375278
11	111729600	111729800	11_111729600_111729800_+	81	+	0.000786216
11	111729800	111730000	11_111729800_111730000_+	57	+	0.00219255
11	111730000	111730200	11_111730000_111730200_+	57	+	0.0017485
11	111730200	111730400	11_111730200_111730400_+	176	+	7.00722
11	111730600	111730800	11_111730600_111730800_+	28	+	0.0175859
11	111964600	111964800	11_111964600_111964800_+	22	+	0.0407763
11	111974000	111974200	11_111974000_111974200_+	51	+	0.00743609
11	111977200	111977400	11_111977200_111977400_+	20	+	0.0499529
11	111977600	111977800	11_111977600_111977800_+	20	+	0.0454896
11	111985200	111985400	11_111985200_111985400_+	26	+	0.02751
11	111992400	111992600	11_111992400_111992600_+	21	+	0.0451056
11	111993400	111993600	11_111993400_111993600_+	22	+	0.0368374
11	111995000	111995200	11_111995000_111995200_+	26	+	0.0216458
11	111995400	111995600	11_111995400_111995600_+	57	+	0.00334977
11	111996000	111996200	11_111996000_111996200_+	31	+	0.0149354
11	112017800	112018000	11_112017800_112018000_+	28	+	0.0227121
11	112019000	112019200	11_112019000_112019200_+	129	+	7.52494
11	112019200	112019400	11_112019200_112019400_+	72	+	0.00182656
11	112019400	112019600	11_112019400_112019600_+	86	+	8.05652
11	112019600	112019800	11_112019600_112019800_+	30	+	0.0143296
11	112019800	112020000	11_112019800_112020000_+	28	+	0.0200383
11	112020000	112020200	11_112020000_112020200_+	112	+	0.000145453
11	112020200	112020400	11_112020200_112020400_+	43	+	0.00580539
11	112020600	112020800	11_112020600_112020800_+	64	+	0.000975573
11	112020800	112021000	11_112020800_112021000_+	81	+	0.000786216
11	112021200	112021400	11_112021200_112021400_+	56	+	0.0015071
11	112021400	112021600	11_112021400_112021600_+	60	+	0.00106155
11	112021600	112021800	11_112021600_112021800_+	69	+	0.00109513
11	112022000	112022200	11_112022000_112022200_+	26	+	0.0216458
11	112025200	112025400	11_112025200_112025400_+	26	+	0.046281
11	112025400	112025600	11_112025400_112025600_+	108	+	0.0128207
11	112025600	112025800	11_112025600_112025800_+	70	+	0.00389874
11	112026200	112026400	11_112026200_112026400_+	37	+	0.0133618
11	112028400	112028600	11_112028400_112028600_+	53	+	0.00450556
11	112028800	112029000	11_112028800_112029000_+	117	+	0.000395373
11	112033400	112033600	11_112033400_112033600_+	156	+	0.00157946
11	112037200	112037400	11_112037200_112037400_+	95	+	0.00246492
11	112039200	112039400	11_112039200_112039400_+	129	+	0.000214786
11	112043400	112043600	11_112043400_112043600_+	103	+	0.00025422
11	112051200	112051400	11_112051200_112051400_+	31	+	0.0171276
11	112059800	112060000	11_112059800_112060000_+	59	+	0.00233517
11	112061000	112061200	11_112061000_112061200_+	77	+	0.000603904
11	112062400	112062600	11_112062400_112062600_+	53	+	0.0054257
11	112062600	112062800	11_112062600_112062800_+	130	+	0.000204197
11	112062800	112063000	11_112062800_112063000_+	156	+	0.000116792
11	112063000	112063200	11_112063000_112063200_+	56	+	0.00294087
11	112063200	112063400	11_112063200_112063400_+	55	+	0.00206934
11	112063400	112063600	11_112063400_112063600_+	157	+	0.946531
11	112063600	112063800	11_112063600_112063800_+	24	+	0.026732
11	112063800	112064000	11_112063800_112064000_+	25	+	0.0240441
11	112074400	112074600	11_112074400_112074600_+	38	+	0.012302
11	112074600	112074800	11_112074600_112074800_+	74	+	0.00379278
11	112074800	112075000	11_112074800_112075000_+	29	+	0.0263372
11	112075400	112075600	11_112075400_112075600_+	21	+	0.0451056
11	112078200	112078400	11_112078200_112078400_+	19	+	0.0461382
11	112080400	112080600	11_112080400_112080600_+	61	+	0.000747953
11	112081800	112082000	11_112081800_112082000_+	31	+	0.0280755
11	112082000	112082200	11_112082000_112082200_+	27	+	0.0221316
11	112082400	112082600	11_112082400_112082600_+	39	+	0.00826897
11	112082600	112082800	11_112082600_112082800_+	80	+	0.000264529
11	112082800	112083000	11_112082800_112083000_+	59	+	0.000897594
11	112083000	112083200	11_112083000_112083200_+	27	+	0.0249867
11	112083200	112083400	11_112083200_112083400_+	185	+	2.08393
11	112083400	112083600	11_112083400_112083600_+	157	+	0.000158099
11	112083600	112083800	11_112083600_112083800_+	82	+	0.000417932
11	112083800	112084000	11_112083800_112084000_+	186	+	0.0527754
11	112084000	112084200	11_112084000_112084200_+	150	+	0.335865
11	112084200	112084400	11_112084200_112084400_+	81	+	0.000125013
11	112084400	112084600	11_112084400_112084600_+	41	+	0.00962394
11	112084600	112084800	11_112084600_112084800_+	60	+	0.00136013
11	112084800	112085000	11_112084800_112085000_+	43	+	0.0069191
11	112088800	112089000	11_112088800_112089000_+	29	+	0.0329361
11	112095000	112095200	11_112095000_112095200_+	22	+	0.0368374
11	112095200	112095400	11_112095200_112095400_+	48	+	0.00777663
11	112095400	112095600	11_112095400_112095600_+	35	+	0.0180535
11	112228600	112228800	11_112228600_112228800_+	32	+	0.0230286
11	112233400	112233600	11_112233400_112233600_+	48	+	0.0124243
11	112261400	112261600	11_112261400_112261600_+	22	+	0.0493732
11	112963000	112963200	11_112963000_112963200_+	32	+	0.039901
11	112963200	112963400	11_112963200_112963400_+	81	+	0.00319955
11	112967400	112967600	11_112967400_112967600_+	19	+	0.0461382
11	112979800	112980000	11_112979800_112980000_+	25	+	0.0270612
11	112980200	112980400	11_112980200_112980400_+	25	+	0.0303128
11	113007200	113007400	11_113007200_113007400_+	29	+	0.0206593
11	113029200	113029400	11_113029200_113029400_+	39	+	0.011331
11	113031800	113032000	11_113031800_113032000_+	27	+	0.0313917
11	113039800	113040000	11_113039800_113040000_+	21	+	0.0409113
11	113053000	113053200	11_113053000_113053200_+	42	+	0.0235397
11	113063000	113063200	11_113063000_113063200_+	26	+	0.0244625
11	113071400	113071600	11_113071400_113071600_+	41	+	0.0348246
11	113071600	113071800	11_113071600_113071800_+	41	+	0.0424849
11	113155800	113156000	11_113155800_113156000_+	25	+	0.0375278
11	113177000	113177200	11_113177000_113177200_+	27	+	0.0249867
11	113205400	113205600	11_113205400_113205600_+	42	+	0.0487241
11	113271800	113272000	11_113271800_113272000_+	45	+	0.034861
11	113275200	113275400	11_113275200_113275400_+	91	+	0.00152488
11	113275400	113275600	11_113275400_113275600_+	161	+	9.32159
11	113275600	113275800	11_113275600_113275800_+	73	+	0.00580963
11	113275800	113276000	11_113275800_113276000_+	42	+	0.0235397
11	113276000	113276200	11_113276000_113276200_+	63	+	0.019481
11	113276200	113276400	11_113276200_113276400_+	46	+	0.033202
11	113276400	113276600	11_113276400_113276600_+	102	+	0.0113713
11	113276600	113276800	11_113276600_113276800_+	55	+	0.00565578
11	113276800	113277000	11_113276800_113277000_+	95	+	0.000226061
11	113277000	113277200	11_113277000_113277200_+	326	+	0.000830584
11	113277200	113277400	11_113277200_113277400_+	210	+	0.00250298
11	113277400	113277600	11_113277400_113277600_+	288	+	0.0029101
11	113277600	113277800	11_113277600_113277800_+	306	+	0.00495884
11	113277800	113278000	11_113277800_113278000_+	69	+	0.0114351
11	113278000	113278200	11_113278000_113278200_+	160	+	0.00109771
11	113278200	113278400	11_113278200_113278400_+	28	+	0.0227121
11	114400600	114400800	11_114400600_114400800_+	24	+	0.0299622
11	114401600	114401800	11_114401600_114401800_+	64	+	0.000975573
11	114401800	114402000	11_114401800_114402000_+	24	+	0.0299622
11	114402800	114403000	11_114402800_114403000_+	90	+	0.000431472
11	114405600	114405800	11_114405600_114405800_+	114	+	6.18104
11	114407400	114407600	11_114407400_114407600_+	358	+	0.0158157
11	114407600	114407800	11_114407600_114407800_+	99	+	0.000171697
11	114408200	114408400	11_114408200_114408400_+	104	+	5.83572
11	114408400	114408600	11_114408400_114408600_+	173	+	0.0197254
11	114409200	114409400	11_114409200_114409400_+	63	+	0.000623722
11	114409400	114409600	11_114409400_114409600_+	232	+	2.61697
11	114411200	114411400	11_114411200_114411400_+	26	+	0.0343093
11	117144200	117144400	11_117144200_117144400_+	45	+	0.00968176
11	117152400	117152600	11_117152400_117152600_+	44	+	0.0104214
11	117159800	117160000	11_117159800_117160000_+	25	+	0.041492
11	117163800	117164000	11_117163800_117164000_+	173	+	7.96296
11	117167400	117167600	11_117167400_117167600_+	241	+	9.39322
11	117167600	117167800	11_117167600_117167800_+	347	+	0.00024665
11	117167800	117168000	11_117167800_117168000_+	111	+	2.27468
11	117168200	117168400	11_117168200_117168400_+	81	+	0.00102062
11	117168400	117168600	11_117168400_117168600_+	109	+	0.000332325
11	117168600	117168800	11_117168600_117168800_+	49	+	0.00608219
11	117169000	117169200	11_117169000_117169200_+	224	+	2.29339
11	117169200	117169400	11_117169200_117169400_+	348	+	0.683398
11	117169400	117169600	11_117169400_117169600_+	84	+	0.000360982
11	117169600	117169800	11_117169600_117169800_+	128	+	0.15561
11	117169800	117170000	11_117169800_117170000_+	434	+	3.56433
11	117170000	117170200	11_117170000_117170200_+	91	+	0.000403829
11	117170200	117170400	11_117170200_117170400_+	304	+	0.930605
11	117170400	117170600	11_117170400_117170600_+	216	+	9.94949
11	117170600	117170800	11_117170600_117170800_+	263	+	0.105094
11	117170800	117171000	11_117170800_117171000_+	103	+	6.28974
11	117171200	117171400	11_117171200_117171400_+	25	+	0.041492
11	117234200	117234400	11_117234200_117234400_+	36	+	0.0306149
11	117238600	117238800	11_117238600_117238800_+	47	+	0.00981404
11	117238800	117239000	11_117238800_117239000_+	47	+	0.00707748
11	117281600	117281800	11_117281600_117281800_+	29	+	0.0181561
11	117281800	117282000	11_117281800_117282000_+	66	+	0.00270775
11	117282000	117282200	11_117282000_117282200_+	92	+	0.00228549
11	117282200	117282400	11_117282200_117282400_+	31	+	0.0171276
11	117282400	117282600	11_117282400_117282600_+	82	+	0.00900613
11	117283000	117283200	11_117283000_117283200_+	21	+	0.0451056
11	117285400	117285600	11_117285400_117285600_+	74	+	0.000318206
11	117285600	117285800	11_117285600_117285800_+	34	+	0.0149748
11	117285800	117286000	11_117285800_117286000_+	115	+	3.88971
11	117286000	117286200	11_117286000_117286200_+	38	+	0.00767431
11	117286600	117286800	11_117286600_117286800_+	60	+	0.000819286
11	117286800	117287000	11_117286800_117287000_+	21	+	0.0369589
11	117287000	117287200	11_117287000_117287200_+	63	+	0.000623722
11	117287200	117287400	11_117287200_117287400_+	50	+	0.00796721
11	117287400	117287600	11_117287400_117287600_+	62	+	0.00115151
11	117287600	117287800	11_117287600_117287800_+	62	+	0.00353083
11	117287800	117288000	11_117287800_117288000_+	92	+	0.000377989
11	117288000	117288200	11_117288000_117288200_+	67	+	0.00203515
11	117288200	117288400	11_117288200_117288400_+	36	+	0.00786614
11	117288400	117288600	11_117288400_117288600_+	66	+	0.00218039
11	117288600	117288800	11_117288600_117288800_+	24	+	0.0334301
11	117288800	117289000	11_117288800_117289000_+	37	+	0.0153861
11	117289000	117289200	11_117289000_117289200_+	54	+	0.00505236
11	117289200	117289400	11_117289200_117289400_+	74	+	0.000754202
11	117289400	117289600	11_117289400_117289600_+	80	+	0.00108832
11	117289600	117289800	11_117289600_117289800_+	25	+	0.0375278
11	117289800	117290000	11_117289800_117290000_+	37	+	0.0133618
11	117290000	117290200	11_117290000_117290200_+	89	+	0.000128666
11	117290200	117290400	11_117290200_117290400_+	44	+	0.00531876
11	117290400	117290600	11_117290400_117290600_+	73	+	0.000812397
11	117290600	117290800	11_117290600_117290800_+	73	+	0.00171137
11	117290800	117291000	11_117290800_117291000_+	77	+	0.000454103
11	117291000	117291200	11_117291000_117291200_+	43	+	0.0069191
11	117291200	117291400	11_117291200_117291400_+	93	+	0.000631507
11	117291400	117291600	11_117291400_117291600_+	84	+	0.00019183
11	117291600	117291800	11_117291600_117291800_+	49	+	0.00420166
11	117291800	117292000	11_117291800_117292000_+	60	+	0.00216322
11	117292200	117292400	11_117292200_117292400_+	171	+	8.67255
11	117292800	117293000	11_117292800_117293000_+	35	+	0.0101781
11	117293000	117293200	11_117293000_117293200_+	59	+	0.00871755
11	118000200	118000400	11_118000200_118000400_+	31	+	0.0149354
11	118365000	118365200	11_118365000_118365200_+	36	+	0.0215817
11	118368600	118368800	11_118368600_118368800_+	71	+	0.00895531
11	118369400	118369600	11_118369400_118369600_+	58	+	0.0124998
11	118371400	118371600	11_118371400_118371600_+	27	+	0.0249867
11	118373200	118373400	11_118373200_118373400_+	24	+	0.0452665
11	118373600	118373800	11_118373600_118373800_+	46	+	0.0076378
11	118374800	118375000	11_118374800_118375000_+	79	+	0.00233708
11	118375000	118375200	11_118375000_118375200_+	32	+	0.0156093
11	118376400	118376600	11_118376400_118376600_+	26	+	0.0307916
11	118376600	118376800	11_118376600_118376800_+	40	+	0.0265917
11	118379400	118379600	11_118379400_118379600_+	88	+	0.0114132
11	118379600	118379800	11_118379600_118379800_+	36	+	0.0145191
11	118381400	118381600	11_118381400_118381600_+	49	+	0.0134855
11	118382600	118382800	11_118382600_118382800_+	46	+	0.0105259
11	118384600	118384800	11_118384600_118384800_+	24	+	0.0452665
11	118386400	118386600	11_118386400_118386600_+	159	+	0.000202985
11	118389600	118389800	11_118389600_118389800_+	44	+	0.00755334
11	118389800	118390000	11_118389800_118390000_+	38	+	0.0105814
11	118390600	118390800	11_118390600_118390800_+	52	+	0.00694201
11	118392600	118392800	11_118392600_118392800_+	63	+	0.00822323
11	118392800	118393000	11_118392800_118393000_+	42	+	0.00887429
11	118396400	118396600	11_118396400_118396600_+	31	+	0.0149354
11	118396600	118396800	11_118396600_118396800_+	46	+	0.00367823
11	118396800	118397000	11_118396800_118397000_+	72	+	0.000505805
11	118397000	118397200	11_118397000_118397200_+	230	+	2.81248
11	118397200	118397400	11_118397200_118397400_+	139	+	1.81717
11	118397400	118397600	11_118397400_118397600_+	263	+	0.0162512
11	118397600	118397800	11_118397600_118397800_+	94	+	0.000446761
11	118397800	118398000	11_118397800_118398000_+	232	+	1.69459
11	118398000	118398200	11_118398000_118398200_+	63	+	0.00216004
11	118398200	118398400	11_118398200_118398400_+	83	+	0.000520124
11	118398400	118398600	11_118398400_118398600_+	99	+	0.000326379
11	118398600	118398800	11_118398600_118398800_+	92	+	0.000101362
11	118398800	118399000	11_118398800_118399000_+	199	+	0.59425
11	118399000	118399200	11_118399000_118399200_+	66	+	0.00173857
11	118401600	118401800	11_118401600_118401800_+	72	+	0.00283205
11	118407000	118407200	11_118407000_118407200_+	70	+	0.0126719
11	118436800	118437000	11_118436800_118437000_+	127	+	0.023329
11	118468600	118468800	11_118468600_118468800_+	45	+	0.0281162
11	118468800	118469000	11_118468800_118469000_+	77	+	0.00210427
11	118471600	118471800	11_118471600_118471800_+	55	+	0.0496621
11	118471800	118472000	11_118471800_118472000_+	49	+	0.0392631
11	118472000	118472200	11_118472000_118472200_+	68	+	0.0394647
11	118472200	118472400	11_118472200_118472400_+	159	+	0.0193032
11	118472400	118472600	11_118472400_118472600_+	167	+	0.00712228
11	118472600	118472800	11_118472600_118472800_+	118	+	0.0114147
11	118472800	118473000	11_118472800_118473000_+	100	+	0.00368922
11	118473000	118473200	11_118473000_118473200_+	37	+	0.0255842
11	118473200	118473400	11_118473200_118473400_+	99	+	0.032814
11	118473400	118473600	11_118473400_118473600_+	91	+	0.00881598
11	118473600	118473800	11_118473600_118473800_+	58	+	0.0301309
11	118473800	118474000	11_118473800_118474000_+	134	+	0.0388229
11	118474000	118474200	11_118474000_118474200_+	142	+	0.0312985
11	118474200	118474400	11_118474200_118474400_+	79	+	0.00621052
11	118476800	118477000	11_118476800_118477000_+	108	+	0.00953718
11	118478000	118478200	11_118478000_118478200_+	152	+	0.00222551
11	118484200	118484400	11_118484200_118484400_+	54	+	0.00719925
11	118484800	118485000	11_118484800_118485000_+	91	+	0.0102967
11	118488600	118488800	11_118488600_118488800_+	126	+	0.00211364
11	118489800	118490000	11_118489800_118490000_+	73	+	0.00580963
11	118490000	118490200	11_118490000_118490200_+	135	+	0.0102341
11	118491000	118491200	11_118491000_118491200_+	27	+	0.0221316
11	118491200	118491400	11_118491200_118491400_+	109	+	0.00926337
11	118491600	118491800	11_118491600_118491800_+	37	+	0.0176142
11	118491800	118492000	11_118491800_118492000_+	70	+	0.00566932
11	118493000	118493200	11_118493000_118493200_+	67	+	0.0239894
11	118494200	118494400	11_118494200_118494400_+	123	+	0.00188356
11	118494600	118494800	11_118494600_118494800_+	58	+	0.00784662
11	118495600	118495800	11_118495600_118495800_+	61	+	0.00200429
11	118495800	118496000	11_118495800_118496000_+	47	+	0.00594526
11	118496200	118496400	11_118496200_118496400_+	52	+	0.0112366
11	118497800	118498000	11_118497800_118498000_+	47	+	0.0224724
11	118498000	118498200	11_118498000_118498200_+	119	+	0.00270879
11	118498200	118498400	11_118498200_118498400_+	45	+	0.013087
11	118498400	118498600	11_118498400_118498600_+	45	+	0.00824488
11	118499200	118499400	11_118499200_118499400_+	85	+	0.00568742
11	118499800	118500000	11_118499800_118500000_+	76	+	0.00223254
11	118500800	118501000	11_118500800_118501000_+	33	+	0.0239871
11	118501000	118501200	11_118501000_118501200_+	84	+	0.00974667
11	118501600	118501800	11_118501600_118501800_+	97	+	0.00111227
11	118501800	118502000	11_118501800_118502000_+	97	+	0.00224883
11	118502400	118502600	11_118502400_118502600_+	232	+	0.0137246
11	118502600	118502800	11_118502600_118502800_+	146	+	0.00477295
11	118502800	118503000	11_118502800_118503000_+	82	+	0.0183372
11	118503000	118503200	11_118503000_118503200_+	77	+	0.0127267
11	118503200	118503400	11_118503200_118503400_+	135	+	0.0177771
11	118503600	118503800	11_118503600_118503800_+	52	+	0.0221113
11	118503800	118504000	11_118503800_118504000_+	88	+	0.0041459
11	118504000	118504200	11_118504000_118504200_+	116	+	0.0024436
11	118504200	118504400	11_118504200_118504400_+	176	+	0.000201763
11	118504400	118504600	11_118504400_118504600_+	148	+	0.00544246
11	118504600	118504800	11_118504600_118504800_+	347	+	0.044116
11	118504800	118505000	11_118504800_118505000_+	230	+	0.0106162
11	118505000	118505200	11_118505000_118505200_+	87	+	0.00235428
11	118505200	118505400	11_118505200_118505400_+	158	+	0.00010671
11	118505400	118505600	11_118505400_118505600_+	104	+	0.00464635
11	118505600	118505800	11_118505600_118505800_+	63	+	0.00402971
11	118505800	118506000	11_118505800_118506000_+	102	+	0.00597865
11	118506000	118506200	11_118506000_118506200_+	235	+	0.0479612
11	118506200	118506400	11_118506200_118506400_+	217	+	0.0209367
11	118506400	118506600	11_118506400_118506600_+	167	+	0.00345303
11	118506600	118506800	11_118506600_118506800_+	52	+	0.00963616
11	118507400	118507600	11_118507400_118507600_+	32	+	0.0178667
11	118509000	118509200	11_118509000_118509200_+	48	+	0.0164477
11	118509800	118510000	11_118509800_118510000_+	35	+	0.0118543
11	118510000	118510200	11_118510000_118510200_+	40	+	0.020926
11	118511800	118512000	11_118511800_118512000_+	36	+	0.0125764
11	118519600	118519800	11_118519600_118519800_+	195	+	0.000275243
11	118520000	118520200	11_118520000_118520200_+	58	+	0.0213311
11	118520800	118521000	11_118520800_118521000_+	110	+	0.000969782
11	118521200	118521400	11_118521200_118521400_+	156	+	0.00246804
11	118521800	118522000	11_118521800_118522000_+	67	+	0.00161773
11	118522000	118522200	11_118522000_118522200_+	248	+	0.00234596
11	118522200	118522400	11_118522200_118522400_+	256	+	0.0010104
11	118522400	118522600	11_118522400_118522600_+	397	+	0.000500452
11	118522600	118522800	11_118522600_118522800_+	305	+	0.00283074
11	118522800	118523000	11_118522800_118523000_+	487	+	0.0252581
11	118523000	118523200	11_118523000_118523200_+	151	+	0.000678131
11	118523200	118523400	11_118523200_118523400_+	281	+	6.42985
11	118523400	118523600	11_118523400_118523600_+	62	+	0.00147022
11	118523600	118523800	11_118523600_118523800_+	86	+	0.000421794
11	118523800	118524000	11_118523800_118524000_+	301	+	0.630625
11	118524000	118524200	11_118524000_118524200_+	153	+	0.000631054
11	118524200	118524400	11_118524200_118524400_+	229	+	0.000475591
11	118524400	118524600	11_118524400_118524600_+	203	+	0.000699562
11	118524600	118524800	11_118524600_118524800_+	216	+	0.000198209
11	118524800	118525000	11_118524800_118525000_+	341	+	0.0068048
11	118525000	118525200	11_118525000_118525200_+	365	+	0.00163409
11	118525200	118525400	11_118525200_118525400_+	257	+	0.661935
11	118525400	118525600	11_118525400_118525600_+	46	+	0.00446875
11	118525600	118525800	11_118525600_118525800_+	45	+	0.00824488
11	118525800	118526000	11_118525800_118526000_+	220	+	4.03576
11	118526000	118526200	11_118526000_118526200_+	518	+	0.775276
11	118526200	118526400	11_118526200_118526400_+	125	+	4.43266
11	118526400	118526600	11_118526400_118526600_+	139	+	0.00212642
11	118526600	118526800	11_118526600_118526800_+	43	+	0.0069191
11	118572400	118572600	11_118572400_118572600_+	73	+	0.0169859
11	118581200	118581400	11_118581200_118581400_+	49	+	0.0134855
11	118583800	118584000	11_118583800_118584000_+	40	+	0.0406075
11	118584400	118584600	11_118584400_118584600_+	27	+	0.0387372
11	118590400	118590600	11_118590400_118590600_+	52	+	0.00820794
11	118592600	118592800	11_118592600_118592800_+	63	+	0.00695993
11	118593600	118593800	11_118593600_118593800_+	80	+	0.00139275
11	118597600	118597800	11_118597600_118597800_+	79	+	0.00354677
11	118597800	118598000	11_118597800_118598000_+	36	+	0.0166628
11	118600600	118600800	11_118600600_118600800_+	59	+	0.0118647
11	118600800	118601000	11_118600800_118601000_+	100	+	0.025915
11	118601200	118601400	11_118601200_118601400_+	103	+	0.0127657
11	118601400	118601600	11_118601400_118601600_+	24	+	0.0334301
11	118601600	118601800	11_118601600_118601800_+	86	+	0.000741434
11	118601800	118602000	11_118601800_118602000_+	67	+	0.00312744
11	118602000	118602200	11_118602000_118602200_+	43	+	0.00818586
11	118602200	118602400	11_118602200_118602400_+	180	+	0.000591266
11	118602400	118602600	11_118602400_118602600_+	213	+	0.0171874
11	118602600	118602800	11_118602600_118602800_+	34	+	0.0171667
11	119116000	119116200	11_119116000_119116200_+	28	+	0.0395408
11	119116600	119116800	11_119116600_119116800_+	53	+	0.0210517
11	119135600	119135800	11_119135600_119135800_+	22	+	0.0368374
11	119206000	119206200	11_119206000_119206200_+	63	+	0.00695993
11	119206200	119206400	11_119206200_119206400_+	58	+	0.0240508
11	119206400	119206600	11_119206400_119206600_+	132	+	0.00574665
11	119232400	119232600	11_119232400_119232600_+	49	+	0.00608219
11	119232600	119232800	11_119232600_119232800_+	31	+	0.0171276
11	119271600	119271800	11_119271600_119271800_+	32	+	0.0156093
11	119271800	119272000	11_119271800_119272000_+	70	+	0.000447597
11	119273800	119274000	11_119273800_119274000_+	82	+	0.00371842
11	119274800	119275000	11_119274800_119275000_+	80	+	0.00176316
11	119276000	119276200	11_119276000_119276200_+	123	+	0.000528346
11	119277600	119277800	11_119277600_119277800_+	38	+	0.00904222
11	119277800	119278000	11_119277800_119278000_+	42	+	0.00752717
11	119278000	119278200	11_119278000_119278200_+	83	+	0.00233316
11	119278200	119278400	11_119278200_119278400_+	168	+	0.00222451
11	119278400	119278600	11_119278400_119278600_+	96	+	0.00235431
11	119278600	119278800	11_119278600_119278800_+	88	+	0.00178738
11	119285000	119285200	11_119285000_119285200_+	102	+	0.000368247
11	119285200	119285400	11_119285200_119285400_+	247	+	0.78617
11	119285400	119285600	11_119285400_119285600_+	114	+	0.000180921
11	119287800	119288000	11_119287800_119288000_+	42	+	0.00633869
11	119296800	119297000	11_119296800_119297000_+	134	+	8.22584
11	119297000	119297200	11_119297000_119297200_+	36	+	0.0145191
11	119297200	119297400	11_119297200_119297400_+	29	+	0.015869
11	119297400	119297600	11_119297400_119297600_+	132	+	2.83512
11	119298200	119298400	11_119298200_119298400_+	97	+	0.00111227
11	119298400	119298600	11_119298400_119298600_+	288	+	0.78122
11	119299400	119299600	11_119299400_119299600_+	422	+	4.44147
11	119299600	119299800	11_119299600_119299800_+	229	+	0.459773
11	119299800	119300000	11_119299800_119300000_+	180	+	2.63119
11	119300000	119300200	11_119300000_119300200_+	319	+	0.15165
11	119300200	119300400	11_119300200_119300400_+	263	+	1.37422
11	119300400	119300600	11_119300400_119300600_+	371	+	0.000223473
11	119300600	119300800	11_119300600_119300800_+	247	+	0.021009
11	119300800	119301000	11_119300800_119301000_+	174	+	0.22873
11	119301000	119301200	11_119301000_119301200_+	174	+	0.926982
11	119301200	119301400	11_119301200_119301400_+	239	+	0.814415
11	119301400	119301600	11_119301400_119301600_+	210	+	0.0217372
11	119301600	119301800	11_119301600_119301800_+	378	+	1.31546
11	119302000	119302200	11_119302000_119302200_+	151	+	0.000103022
11	119302200	119302400	11_119302200_119302400_+	115	+	0.000170582
11	119302400	119302600	11_119302400_119302600_+	184	+	0.880562
11	119302600	119302800	11_119302600_119302800_+	442	+	0.294355
11	119302800	119303000	11_119302800_119303000_+	136	+	0.547232
11	119303000	119303200	11_119303000_119303200_+	194	+	0.13715
11	119303200	119303400	11_119303200_119303400_+	321	+	3.40214
11	119303400	119303600	11_119303400_119303600_+	151	+	2.11519
11	119303600	119303800	11_119303600_119303800_+	200	+	0.229542
11	119303800	119304000	11_119303800_119304000_+	255	+	0.0835493
11	119304000	119304200	11_119304000_119304200_+	238	+	1.35134
11	119304200	119304400	11_119304200_119304400_+	233	+	2.52442
11	119304400	119304600	11_119304400_119304600_+	328	+	0.00132633
11	119304600	119304800	11_119304600_119304800_+	613	+	0.0043446
11	119304800	119305000	11_119304800_119305000_+	434	+	0.000404051
11	119305000	119305200	11_119305000_119305200_+	320	+	0.0011718
11	119305200	119305400	11_119305200_119305400_+	289	+	0.000155194
11	119305400	119305600	11_119305400_119305600_+	254	+	1.18881
11	119305600	119305800	11_119305600_119305800_+	54	+	0.00179799
11	119305800	119306000	11_119305800_119306000_+	335	+	0.0679704
11	119306000	119306200	11_119306000_119306200_+	566	+	0.00141874
11	119306200	119306400	11_119306200_119306400_+	508	+	0.344117
11	119306400	119306600	11_119306400_119306600_+	626	+	3.39898
11	119306600	119306800	11_119306600_119306800_+	504	+	0.125759
11	119306800	119307000	11_119306800_119307000_+	160	+	0.288863
11	119307000	119307200	11_119307000_119307200_+	417	+	0.0309968
11	119307200	119307400	11_119307200_119307400_+	242	+	0.261033
11	119307400	119307600	11_119307400_119307600_+	323	+	3.23585
11	119307600	119307800	11_119307600_119307800_+	121	+	1.64853
11	120220600	120220800	11_120220600_120220800_+	23	+	0.0297487
11	120325200	120325400	11_120325200_120325400_+	118	+	0.000143025
11	120327400	120327600	11_120327400_120327600_+	140	+	2.63142
11	120329800	120330000	11_120329800_120330000_+	24	+	0.0299622
11	120330000	120330200	11_120330000_120330200_+	94	+	0.000594594
11	120330200	120330400	11_120330200_120330400_+	149	+	0.000113293
11	120330400	120330600	11_120330400_120330600_+	167	+	0.520954
11	120330600	120330800	11_120330600_120330800_+	308	+	4.71545
11	120330800	120331000	11_120330800_120331000_+	146	+	0.000130682
11	120331000	120331200	11_120331000_120331200_+	403	+	0.00102691
11	120331200	120331400	11_120331200_120331400_+	355	+	0.000396314
11	120331400	120331600	11_120331400_120331600_+	385	+	0.014366
11	120331600	120331800	11_120331600_120331800_+	190	+	0.231486
11	120331800	120332000	11_120331800_120332000_+	56	+	0.0015071
11	120332000	120332200	11_120332000_120332200_+	134	+	8.22584
11	120332200	120332400	11_120332200_120332400_+	89	+	0.000342347
11	120332400	120332600	11_120332400_120332600_+	918	+	0.026055
11	120332600	120332800	11_120332600_120332800_+	737	+	0.00653127
11	120332800	120333000	11_120332800_120333000_+	110	+	0.00011645
11	120333000	120333200	11_120333000_120333200_+	231	+	0.0809323
11	120333200	120333400	11_120333200_120333400_+	92	+	0.000144104
11	120333400	120333600	11_120333400_120333600_+	80	+	0.000360287
11	120336200	120336400	11_120336200_120336400_+	39	+	0.0173339
11	120336800	120337000	11_120336800_120337000_+	173	+	0.0224727
11	120337000	120337200	11_120337000_120337200_+	82	+	0.00647055
11	120337200	120337400	11_120337200_120337400_+	36	+	0.0145191
11	120351600	120351800	11_120351600_120351800_+	33	+	0.026976
11	120407600	120407800	11_120407600_120407800_+	32	+	0.0135587
11	120420600	120420800	11_120420600_120420800_+	46	+	0.00446875
11	120420800	120421000	11_120420800_120421000_+	53	+	0.00768623
11	120421800	120422000	11_120421800_120422000_+	72	+	0.00347673
11	120424200	120424400	11_120424200_120424400_+	38	+	0.0105814
11	120428000	120428200	11_120428000_120428200_+	153	+	0.000826198
11	120428200	120428400	11_120428200_120428400_+	65	+	0.00431562
11	120429400	120429600	11_120429400_120429600_+	81	+	0.00798516
11	120429600	120429800	11_120429600_120429800_+	32	+	0.0230286
11	120431600	120431800	11_120431600_120431800_+	31	+	0.0280755
11	120431800	120432000	11_120431800_120432000_+	77	+	0.00132041
11	120437200	120437400	11_120437200_120437400_+	31	+	0.0195319
11	120440000	120440200	11_120440000_120440200_+	21	+	0.0451056
11	120441600	120441800	11_120441600_120441800_+	52	+	0.0130183
11	120442000	120442200	11_120442000_120442200_+	126	+	0.000459789
11	120445400	120445600	11_120445400_120445600_+	26	+	0.0343093
11	120446400	120446600	11_120446400_120446600_+	54	+	0.00605428
11	120447000	120447200	11_120447000_120447200_+	22	+	0.0407763
11	120449000	120449200	11_120449000_120449200_+	36	+	0.0108263
11	120451400	120451600	11_120451400_120451600_+	105	+	0.000416809
11	120451600	120451800	11_120451600_120451800_+	62	+	0.00867701
11	120457000	120457200	11_120457000_120457200_+	83	+	0.00186697
11	120457200	120457400	11_120457200_120457400_+	32	+	0.0230286
11	120458000	120458200	11_120458000_120458200_+	112	+	0.000145453
11	120458200	120458400	11_120458200_120458400_+	54	+	0.0134168
11	120459000	120459200	11_120459000_120459200_+	33	+	0.0163526
11	120459200	120459400	11_120459200_120459400_+	77	+	0.000603904
11	120460600	120460800	11_120460600_120460800_+	67	+	0.0025349
11	120465200	120465400	11_120465200_120465400_+	99	+	0.00077127
11	120467200	120467400	11_120467200_120467400_+	70	+	0.000782578
11	120469200	120469400	11_120469200_120469400_+	85	+	0.00391777
11	120473000	120473200	11_120473000_120473200_+	27	+	0.0195029
11	120475200	120475400	11_120475200_120475400_+	51	+	0.00290623
11	120475400	120475600	11_120475400_120475600_+	82	+	0.000557865
11	120476600	120476800	11_120476600_120476800_+	122	+	5.37219
11	120477200	120477400	11_120477200_120477400_+	48	+	0.0037591
11	120477400	120477600	11_120477400_120477600_+	41	+	0.00819154
11	120477600	120477800	11_120477600_120477800_+	23	+	0.0369025
11	120478000	120478200	11_120478000_120478200_+	63	+	0.00135802
11	120478200	120478400	11_120478200_120478400_+	211	+	0.00245338
11	120479800	120480000	11_120479800_120480000_+	76	+	0.0014086
11	120480000	120480200	11_120480000_120480200_+	329	+	0.000180925
11	120480200	120480400	11_120480200_120480400_+	201	+	0.000420929
11	120481200	120481400	11_120481200_120481400_+	394	+	5.07602
11	120481400	120481600	11_120481400_120481600_+	329	+	0.0838601
11	120484400	120484600	11_120484400_120484600_+	159	+	0.000145054
11	120485000	120485200	11_120485000_120485200_+	375	+	0.000286654
11	120485200	120485400	11_120485200_120485400_+	115	+	0.000170582
11	120485400	120485600	11_120485400_120485600_+	281	+	0.156572
11	120485600	120485800	11_120485600_120485800_+	706	+	0.00310854
11	120485800	120486000	11_120485800_120486000_+	45	+	0.00329984
11	120486000	120486200	11_120486000_120486200_+	299	+	0.000768116
11	120486200	120486400	11_120486200_120486400_+	728	+	0.00405315
11	120486400	120486600	11_120486400_120486600_+	121	+	8.36123
11	120486600	120486800	11_120486600_120486800_+	184	+	4.98788
11	120486800	120487000	11_120486800_120487000_+	215	+	2.11106
11	120487000	120487200	11_120487000_120487200_+	339	+	0.000148553
11	120487200	120487400	11_120487200_120487400_+	234	+	1.57135
11	120487400	120487600	11_120487400_120487600_+	93	+	0.00137223
11	120487600	120487800	11_120487600_120487800_+	194	+	0.00114329
11	120487800	120488000	11_120487800_120488000_+	71	+	0.00121447
11	120488000	120488200	11_120488000_120488200_+	47	+	0.00707748
11	120488200	120488400	11_120488200_120488400_+	222	+	8.16484
11	120488400	120488600	11_120488400_120488600_+	95	+	0.000419506
11	120488600	120488800	11_120488600_120488800_+	48	+	0.0091528
11	121045600	121045800	11_121045600_121045800_+	291	+	0.868948
11	121047400	121047600	11_121047400_121047600_+	110	+	0.00011645
11	121047600	121047800	11_121047600_121047800_+	58	+	0.00160775
11	121053400	121053600	11_121053400_121053600_+	42	+	0.00529779
11	121053600	121053800	11_121053600_121053800_+	148	+	2.51218
11	121055000	121055200	11_121055000_121055200_+	69	+	0.00140128
11	121055200	121055400	11_121055200_121055400_+	40	+	0.0075649
11	121058200	121058400	11_121058200_121058400_+	21	+	0.0409113
11	121058400	121058600	11_121058400_121058600_+	27	+	0.0221316
11	121060000	121060200	11_121060000_121060200_+	63	+	0.000623722
11	121086600	121086800	11_121086600_121086800_+	29	+	0.015869
11	121086800	121087000	11_121086800_121087000_+	196	+	1.25003
11	121087000	121087200	11_121087000_121087200_+	139	+	6.24277
11	121087200	121087400	11_121087200_121087400_+	262	+	7.40799
11	121087400	121087600	11_121087400_121087600_+	58	+	0.00098358
11	121087600	121087800	11_121087600_121087800_+	78	+	0.000962039
11	121087800	121088000	11_121087800_121088000_+	42	+	0.00529779
11	121088000	121088200	11_121088000_121088200_+	165	+	0.586903
11	121088200	121088400	11_121088200_121088400_+	66	+	0.000475587
11	121088400	121088600	11_121088400_121088600_+	41	+	0.00483617
11	121088600	121088800	11_121088600_121088800_+	92	+	0.000506819
11	121088800	121089000	11_121088800_121089000_+	72	+	0.000669436
11	121089000	121089200	11_121089000_121089200_+	53	+	0.00245119
11	121089400	121089600	11_121089400_121089600_+	27	+	0.0195029
11	121089600	121089800	11_121089600_121089800_+	123	+	0.50385
11	121089800	121090000	11_121089800_121090000_+	186	+	1.98911
11	121090000	121090200	11_121090000_121090200_+	81	+	0.000598407
11	121090200	121090400	11_121090200_121090400_+	127	+	3.90041
11	121090400	121090600	11_121090400_121090600_+	123	+	0.50385
11	121303200	121303400	11_121303200_121303400_+	27	+	0.0280724
11	121303400	121303600	11_121303400_121303600_+	167	+	0.000883006
11	121304200	121304400	11_121304200_121304400_+	96	+	0.000908907
11	121304400	121304600	11_121304400_121304600_+	98	+	0.000183899
11	121306400	121306600	11_121306400_121306600_+	102	+	0.000270579
11	121307000	121307200	11_121307000_121307200_+	93	+	0.00013359
11	121307200	121307400	11_121307200_121307400_+	189	+	4.03609
11	121307400	121307600	11_121307400_121307600_+	249	+	0.00230625
11	121307600	121307800	11_121307600_121307800_+	289	+	0.0004009
11	121307800	121308000	11_121307800_121308000_+	266	+	1.24116
11	121308000	121308200	11_121308000_121308200_+	313	+	0.707529
11	121308200	121308400	11_121308200_121308400_+	70	+	0.000332035
11	121308400	121308600	11_121308400_121308600_+	56	+	0.00118178
11	121308600	121308800	11_121308600_121308800_+	111	+	7.57374
11	121308800	121309000	11_121308800_121309000_+	99	+	8.49364
11	121309000	121309200	11_121309000_121309200_+	255	+	0.257031
11	121309200	121309400	11_121309200_121309400_+	378	+	0.000494948
11	121309400	121309600	11_121309400_121309600_+	227	+	0.299693
11	121309600	121309800	11_121309600_121309800_+	310	+	1.24136
11	121309800	121310000	11_121309800_121310000_+	119	+	9.45241
11	121310000	121310200	11_121310000_121310200_+	122	+	0.096789
11	121310200	121310400	11_121310200_121310400_+	176	+	0.000505866
11	121310400	121310600	11_121310400_121310600_+	441	+	0.00216777
11	121310600	121310800	11_121310600_121310800_+	441	+	0.0026733
11	121310800	121311000	11_121310800_121311000_+	138	+	2.96981
11	121311000	121311200	11_121311000_121311200_+	155	+	3.93323
11	121311200	121311400	11_121311200_121311400_+	120	+	0.000127207
11	121311400	121311600	11_121311400_121311600_+	328	+	0.000644878
11	121311600	121311800	11_121311600_121311800_+	140	+	8.61383
11	121311800	121312000	11_121311800_121312000_+	103	+	4.25399
11	121312000	121312200	11_121312000_121312200_+	100	+	0.000113301
11	121312400	121312600	11_121312400_121312600_+	77	+	0.000603904
11	121312600	121312800	11_121312600_121312800_+	111	+	5.16578
11	121312800	121313000	11_121312800_121313000_+	101	+	0.000390877
11	121313000	121313200	11_121313000_121313200_+	65	+	0.00115924
11	121604200	121604400	11_121604200_121604400_+	30	+	0.0338731
11	121605400	121605600	11_121605400_121605600_+	42	+	0.0329959
11	121625200	121625400	11_121625200_121625400_+	55	+	0.00206934
11	121627600	121627800	11_121627600_121627800_+	74	+	0.000754202
11	121630000	121630200	11_121630000_121630200_+	25	+	0.0270612
11	121630200	121630400	11_121630200_121630400_+	119	+	0.000134881
11	121630400	121630600	11_121630400_121630600_+	27	+	0.0195029
11	121630600	121630800	11_121630600_121630800_+	57	+	0.00107802
11	121630800	121631000	11_121630800_121631000_+	98	+	0.000130811
11	121631000	121631200	11_121631000_121631200_+	33	+	0.0123159
11	121631400	121631600	11_121631400_121631600_+	56	+	0.00118178
11	121631600	121631800	11_121631600_121631800_+	155	+	0.000441433
11	121631800	121632000	11_121631800_121632000_+	111	+	0.000215922
11	121632000	121632200	11_121632000_121632200_+	66	+	0.00270775
11	121632200	121632400	11_121632200_121632400_+	118	+	0.000100511
11	121632400	121632600	11_121632400_121632600_+	162	+	0.426744
11	121632600	121632800	11_121632600_121632800_+	114	+	0.00034237
11	121632800	121633000	11_121632800_121633000_+	75	+	0.00117837
11	121633000	121633200	11_121633000_121633200_+	124	+	6.95864
11	121633200	121633400	11_121633200_121633400_+	60	+	0.00216322
11	123513600	123513800	11_123513600_123513800_+	47	+	0.0174484
11	123515800	123516000	11_123515800_123516000_+	28	+	0.0227121
11	123525000	123525200	11_123525000_123525200_+	19	+	0.0461382
11	123534600	123534800	11_123534600_123534800_+	34	+	0.0313936
11	123536200	123536400	11_123536200_123536400_+	38	+	0.0268867
11	123618600	123618800	11_123618600_123618800_+	21	+	0.0369589
11	123623000	123623200	11_123623000_123623200_+	31	+	0.0221547
11	123623400	123623600	11_123623400_123623600_+	57	+	0.0151531
11	123623600	123623800	11_123623600_123623800_+	54	+	0.00849802
11	123623800	123624000	11_123623800_123624000_+	51	+	0.0158492
11	123624000	123624200	11_123624000_123624200_+	46	+	0.0053846
11	123624400	123624600	11_123624400_123624600_+	33	+	0.0186802
11	123625400	123625600	11_123625400_123625600_+	62	+	0.00429503
11	123625600	123625800	11_123625600_123625800_+	22	+	0.03314
11	123626200	123626400	11_123626200_123626400_+	24	+	0.0410829
11	123626400	123626600	11_123626400_123626600_+	111	+	0.00294722
11	123626800	123627000	11_123626800_123627000_+	33	+	0.041225
11	123627000	123627200	11_123627000_123627200_+	50	+	0.0109365
11	123627200	123627400	11_123627200_123627400_+	42	+	0.0296207
11	124622800	124623000	11_124622800_124623000_+	25	+	0.0338013
11	124623000	124623200	11_124623000_124623200_+	46	+	0.0237356
11	124626800	124627000	11_124626800_124627000_+	37	+	0.0115333
11	124630800	124631000	11_124630800_124631000_+	45	+	0.0196518
11	124631200	124631400	11_124631200_124631400_+	81	+	0.000598407
11	124632000	124632200	11_124632000_124632200_+	64	+	0.00250384
11	124632200	124632400	11_124632200_124632400_+	24	+	0.026732
11	124632400	124632600	11_124632400_124632600_+	45	+	0.00402756
11	124632600	124632800	11_124632600_124632800_+	56	+	0.0043838
11	124632800	124633000	11_124632800_124633000_+	50	+	0.00564056
11	124633000	124633200	11_124633000_124633200_+	32	+	0.0203378
11	124633200	124633400	11_124633200_124633400_+	52	+	0.0040114
11	124633400	124633600	11_124633400_124633600_+	90	+	0.000756943
11	124633600	124633800	11_124633600_124633800_+	24	+	0.026732
11	124634000	124634200	11_124634000_124634200_+	138	+	0.00405787
11	124634200	124634400	11_124634200_124634400_+	79	+	0.000149145
11	124634400	124634600	11_124634400_124634600_+	21	+	0.0409113
11	124635000	124635200	11_124635000_124635200_+	26	+	0.0244625
11	124807600	124807800	11_124807600_124807800_+	28	+	0.0200383
11	124807800	124808000	11_124807800_124808000_+	23	+	0.0332056
11	124808000	124808200	11_124808000_124808200_+	23	+	0.0332056
11	125569400	125569600	11_125569400_125569600_+	38	+	0.0268867
11	125572400	125572600	11_125572400_125572600_+	174	+	3.48342
11	125575200	125575400	11_125575200_125575400_+	210	+	0.000121311
11	125577400	125577600	11_125577400_125577600_+	51	+	0.00356603
11	125578000	125578200	11_125578000_125578200_+	57	+	0.00138025
11	125578200	125578400	11_125578200_125578400_+	114	+	8.98997
11	125578800	125579000	11_125578800_125579000_+	133	+	5.96593
11	125579000	125579200	11_125579000_125579200_+	65	+	0.000898186
11	125580000	125580200	11_125580000_125580200_+	172	+	1.03273
11	125581200	125581400	11_125581200_125581400_+	110	+	5.54632
11	125582200	125582400	11_125582200_125582400_+	161	+	0.28804
11	125582400	125582600	11_125582400_125582600_+	100	+	0.000160317
11	125583400	125583600	11_125583400_125583600_+	300	+	0.393853
11	125583600	125583800	11_125583600_125583800_+	583	+	0.00359938
11	125583800	125584000	11_125583800_125584000_+	188	+	0.42105
11	125584000	125584200	11_125584000_125584200_+	240	+	0.782866
11	125584200	125584400	11_125584200_125584400_+	218	+	4.33882
11	125584400	125584600	11_125584400_125584600_+	49	+	0.00507554
11	125605600	125605800	11_125605600_125605800_+	33	+	0.0212232
11	125612600	125612800	11_125612600_125612800_+	47	+	0.0283576
11	125618400	125618600	11_125618400_125618600_+	55	+	0.0146323
11	125620000	125620200	11_125620000_125620200_+	33	+	0.0163526
11	125621000	125621200	11_125621000_125621200_+	29	+	0.0329361
11	125626600	125626800	11_125626600_125626800_+	48	+	0.0037591
11	125629200	125629400	11_125629200_125629400_+	52	+	0.00328647
11	125633200	125633400	11_125633200_125633400_+	88	+	0.00141305
11	125635400	125635600	11_125635400_125635600_+	87	+	0.000289988
11	125637400	125637600	11_125637400_125637600_+	121	+	0.000322361
11	125643800	125644000	11_125643800_125644000_+	55	+	0.00206934
11	125644000	125644200	11_125644000_125644200_+	60	+	0.00136013
11	125644200	125644400	11_125644200_125644400_+	95	+	0.00157149
11	125644400	125644600	11_125644400_125644600_+	76	+	0.000650262
11	125644600	125644800	11_125644600_125644800_+	30	+	0.0143296
11	125653800	125654000	11_125653800_125654000_+	21	+	0.0409113
11	125655200	125655400	11_125655200_125655400_+	162	+	8.91133
11	125655600	125655800	11_125655600_125655800_+	22	+	0.0449556
11	125656000	125656200	11_125656000_125656200_+	44	+	0.00362888
11	125656200	125656400	11_125656200_125656400_+	106	+	0.000150986
11	125656400	125656600	11_125656400_125656600_+	20	+	0.0454896
11	125656600	125656800	11_125656600_125656800_+	69	+	0.00140128
11	125658000	125658200	11_125658000_125658200_+	48	+	0.0106988
11	125660800	125661000	11_125660800_125661000_+	28	+	0.0227121
11	125664200	125664400	11_125664200_125664400_+	34	+	0.0250308
11	125664400	125664600	11_125664400_125664600_+	25	+	0.0240441
11	125667000	125667200	11_125667000_125667200_+	25	+	0.0240441
11	125667600	125667800	11_125667600_125667800_+	21	+	0.0409113
11	125675800	125676000	11_125675800_125676000_+	82	+	0.0121933
11	125676000	125676200	11_125676000_125676200_+	34	+	0.0171667
11	126256600	126256800	11_126256600_126256800_+	35	+	0.0118543
11	126262200	126262400	11_126262200_126262400_+	35	+	0.0157838
11	126269200	126269400	11_126269200_126269400_+	43	+	0.0069191
11	126269600	126269800	11_126269600_126269800_+	33	+	0.0186802
11	126269800	126270000	11_126269800_126270000_+	33	+	0.0142337
11	126271000	126271200	11_126271000_126271200_+	31	+	0.0313802
11	126293800	126294000	11_126293800_126294000_+	35	+	0.0157838
11	126294000	126294200	11_126294000_126294200_+	38	+	0.0300809
11	126294800	126295000	11_126294800_126295000_+	56	+	0.0480032
11	126295000	126295200	11_126295000_126295200_+	95	+	0.0357667
11	126295200	126295400	11_126295200_126295400_+	48	+	0.0371434
11	126296000	126296200	11_126296000_126296200_+	36	+	0.0416915
11	126299600	126299800	11_126299600_126299800_+	36	+	0.0306149
11	130110400	130110600	11_130110400_130110600_+	31	+	0.0313802
11	130121600	130121800	11_130121600_130121800_+	38	+	0.0335014
11	130133600	130133800	11_130133600_130133800_+	93	+	0.0373541
11	130143600	130143800	11_130143600_130143800_+	143	+	0.00428255
11	130144400	130144600	11_130144400_130144600_+	81	+	0.0406792
11	134069000	134069200	11_134069000_134069200_+	31	+	0.0195319
11	134091200	134091400	11_134091200_134091400_+	28	+	0.0436084
11	134139800	134140000	11_134139800_134140000_+	30	+	0.0188048
11	134140600	134140800	11_134140600_134140800_+	31	+	0.0250013
11	134144200	134144400	11_134144200_134144400_+	71	+	0.00761186
11	134144600	134144800	11_134144600_134144800_+	42	+	0.0120861
11	134144800	134145000	11_134144800_134145000_+	141	+	0.0203914
11	134145800	134146000	11_134145800_134146000_+	36	+	0.0145191
11	134148400	134148600	11_134148400_134148600_+	28	+	0.0256125
11	134148600	134148800	11_134148600_134148800_+	80	+	0.00593561
11	134149000	134149200	11_134149000_134149200_+	104	+	0.00205354
11	134149200	134149400	11_134149200_134149400_+	145	+	0.000643689
11	134149400	134149600	11_134149400_134149600_+	438	+	0.0413819
11	134149600	134149800	11_134149600_134149800_+	209	+	0.00771778
11	134149800	134150000	11_134149800_134150000_+	57	+	0.00408473
11	134150000	134150200	11_134150000_134150200_+	206	+	0.166661
11	134150200	134150400	11_134150200_134150400_+	315	+	0.0101593
11	134150400	134150600	11_134150400_134150600_+	149	+	0.0177484
11	134150600	134150800	11_134150600_134150800_+	132	+	0.00480043
11	134150800	134151000	11_134150800_134151000_+	168	+	0.00085606
11	134151000	134151200	11_134151000_134151200_+	50	+	0.00936644
11	134151200	134151400	11_134151200_134151400_+	513	+	0.0201416
11	134151400	134151600	11_134151400_134151600_+	200	+	0.000433289
11	134245400	134245600	11_134245400_134245600_+	63	+	0.0220397
11	134245600	134245800	11_134245600_134245800_+	39	+	0.0315687
11	134245800	134246000	11_134245800_134246000_+	138	+	0.0190443
11	134246000	134246200	11_134246000_134246200_+	129	+	0.0456517
11	134246200	134246400	11_134246200_134246400_+	159	+	0.0130527
11	134246400	134246600	11_134246400_134246600_+	80	+	0.00495517
11	134246600	134246800	11_134246600_134246800_+	65	+	0.00870702
11	134246800	134247000	11_134246800_134247000_+	59	+	0.0118647
11	134247000	134247200	11_134247000_134247200_+	103	+	0.0146689
11	134247200	134247400	11_134247200_134247400_+	62	+	0.00619925
11	134247400	134247600	11_134247400_134247600_+	62	+	0.0101568
11	134440400	134440600	11_134440400_134440600_+	25	+	0.041492
12	72000	72200	12_72000_72200_+	19	+	0.0461382
12	75800	76000	12_75800_76000_+	24	+	0.0299622
12	77800	78000	12_77800_78000_+	28	+	0.0321079
12	754200	754400	12_754200_754400_+	94	+	0.0187589
12	755000	755200	12_755000_755200_+	24	+	0.0410829
12	755800	756000	12_755800_756000_+	26	+	0.0343093
12	813600	813800	12_813600_813800_+	74	+	0.00251389
12	813800	814000	12_813800_814000_+	24	+	0.037137
12	827000	827200	12_827000_827200_+	129	+	0.00737596
12	827200	827400	12_827200_827400_+	29	+	0.0181561
12	830000	830200	12_830000_830200_+	71	+	0.00642311
12	859200	859400	12_859200_859400_+	20	+	0.0454896
12	859400	859600	12_859400_859600_+	31	+	0.0221547
12	861000	861200	12_861000_861200_+	234	+	0.0036369
12	861200	861400	12_861200_861400_+	141	+	0.000749192
12	862000	862200	12_862000_862200_+	359	+	0.000655053
12	862200	862400	12_862200_862400_+	151	+	0.000884997
12	868000	868200	12_868000_868200_+	32	+	0.0230286
12	868200	868400	12_868200_868400_+	36	+	0.0108263
12	868400	868600	12_868400_868600_+	32	+	0.0230286
12	868600	868800	12_868600_868800_+	35	+	0.0326888
12	868800	869000	12_868800_869000_+	35	+	0.0118543
12	871200	871400	12_871200_871400_+	42	+	0.00752717
12	878200	878400	12_878200_878400_+	431	+	0.0148106
12	880800	881000	12_880800_881000_+	141	+	0.000427281
12	881600	881800	12_881600_881800_+	132	+	0.000255545
12	881800	882000	12_881800_882000_+	92	+	0.00422158
12	883000	883200	12_883000_883200_+	45	+	0.00824488
12	883200	883400	12_883200_883400_+	26	+	0.02751
12	883400	883600	12_883400_883600_+	105	+	0.00302359
12	884000	884200	12_884000_884200_+	77	+	0.00102921
12	884200	884400	12_884200_884400_+	60	+	0.00172411
12	884600	884800	12_884600_884800_+	106	+	7.37483
12	884800	885000	12_884800_885000_+	387	+	0.017137
12	885000	885200	12_885000_885200_+	343	+	0.00264973
12	885200	885400	12_885200_885400_+	298	+	0.000781594
12	885400	885600	12_885400_885600_+	136	+	0.00010631
12	885600	885800	12_885600_885800_+	374	+	0.00343124
12	885800	886000	12_885800_886000_+	300	+	0.0116906
12	886000	886200	12_886000_886200_+	225	+	0.000151333
12	887200	887400	12_887200_887400_+	100	+	0.000554027
12	889000	889200	12_889000_889200_+	136	+	0.000906422
12	889200	889400	12_889200_889400_+	26	+	0.02751
12	890400	890600	12_890400_890600_+	94	+	0.00165248
12	894400	894600	12_894400_894600_+	19	+	0.0461382
12	896000	896200	12_896000_896200_+	201	+	0.00122948
12	896200	896400	12_896200_896400_+	302	+	5.48463
12	896400	896600	12_896400_896600_+	189	+	0.000448884
12	896600	896800	12_896600_896800_+	247	+	0.000113053
12	897400	897600	12_897400_897600_+	55	+	0.00164595
12	897600	897800	12_897600_897800_+	204	+	0.0034529
12	900400	900600	12_900400_900600_+	213	+	2.28637
12	900600	900800	12_900600_900800_+	165	+	5.31521
12	907800	908000	12_907800_908000_+	505	+	0.00597352
12	908000	908200	12_908000_908200_+	68	+	0.00437427
12	908400	908600	12_908400_908600_+	195	+	0.00142125
12	908600	908800	12_908600_908800_+	279	+	0.000195506
12	908800	909000	12_908800_909000_+	84	+	0.00084229
12	909000	909200	12_909000_909200_+	351	+	0.00240973
12	909200	909400	12_909200_909400_+	146	+	0.00034711
12	909400	909600	12_909400_909600_+	97	+	0.000140571
12	909600	909800	12_909600_909800_+	353	+	0.595983
12	909800	910000	12_909800_910000_+	283	+	0.000599735
12	910000	910200	12_910000_910200_+	159	+	7.05327
12	910200	910400	12_910200_910400_+	329	+	0.0458225
12	910400	910600	12_910400_910600_+	210	+	0.000581909
12	910600	910800	12_910600_910800_+	116	+	0.000224075
12	910800	911000	12_910800_911000_+	144	+	0.47423
12	911000	911200	12_911000_911200_+	87	+	0.00015091
12	911200	911400	12_911200_911400_+	22	+	0.03314
12	1028000	1028200	12_1028000_1028200_+	58	+	0.0334942
12	1028200	1028400	12_1028200_1028400_+	28	+	0.0479075
12	1036400	1036600	12_1036400_1036600_+	42	+	0.0444617
12	1141600	1141800	12_1141600_1141800_+	23	+	0.0494286
12	1263000	1263200	12_1263000_1263200_+	23	+	0.0494286
12	1275200	1275400	12_1275200_1275400_+	25	+	0.0338013
12	1349400	1349600	12_1349400_1349600_+	21	+	0.0451056
12	1371800	1372000	12_1371800_1372000_+	21	+	0.0369589
12	1444600	1444800	12_1444600_1444800_+	49	+	0.00608219
12	1490000	1490200	12_1490000_1490200_+	72	+	0.0061083
12	1490200	1490400	12_1490200_1490400_+	94	+	0.00207554
12	1490400	1490600	12_1490400_1490600_+	133	+	0.00316821
12	1490600	1490800	12_1490600_1490800_+	24	+	0.0410829
12	1490800	1491000	12_1490800_1491000_+	59	+	0.00233517
12	1491000	1491200	12_1491000_1491200_+	108	+	0.00216442
12	1491200	1491400	12_1491200_1491400_+	80	+	0.00336852
12	1491400	1491600	12_1491400_1491600_+	41	+	0.00819154
12	1491600	1491800	12_1491600_1491800_+	63	+	0.00216004
12	1492000	1492200	12_1492000_1492200_+	51	+	0.0261132
12	1492200	1492400	12_1492200_1492400_+	113	+	0.00273397
12	1492400	1492600	12_1492400_1492600_+	131	+	0.00336872
12	1492600	1492800	12_1492600_1492800_+	81	+	0.012646
12	1492800	1493000	12_1492800_1493000_+	25	+	0.0375278
12	1493200	1493400	12_1493200_1493400_+	136	+	0.0153138
12	1493600	1493800	12_1493600_1493800_+	46	+	0.0105259
12	1493800	1494000	12_1493800_1494000_+	88	+	0.00178738
12	1494000	1494200	12_1494000_1494200_+	59	+	0.00739577
12	1494200	1494400	12_1494200_1494400_+	85	+	0.000790217
12	1494400	1494600	12_1494400_1494600_+	67	+	0.000990188
12	1494600	1494800	12_1494600_1494800_+	69	+	0.000846307
12	1494800	1495000	12_1494800_1495000_+	51	+	0.0119384
12	1495000	1495200	12_1495000_1495200_+	57	+	0.0113784
12	1495200	1495400	12_1495200_1495400_+	41	+	0.00819154
12	1495400	1495600	12_1495400_1495600_+	62	+	0.00287711
12	1495600	1495800	12_1495600_1495800_+	56	+	0.0043838
12	1754200	1754400	12_1754200_1754400_+	88	+	0.000366976
12	1754400	1754600	12_1754400_1754600_+	91	+	0.000928885
12	1772800	1773000	12_1772800_1773000_+	166	+	0.898862
12	1777800	1778000	12_1777800_1778000_+	165	+	7.78705
12	1780400	1780600	12_1780400_1780600_+	131	+	3.02163
12	1780600	1780800	12_1780600_1780800_+	32	+	0.0290871
12	1780800	1781000	12_1780800_1781000_+	80	+	0.000641963
12	1781000	1781200	12_1781000_1781200_+	228	+	9.71344
12	1783800	1784000	12_1783800_1784000_+	289	+	0.00233016
12	1784000	1784200	12_1784000_1784200_+	45	+	0.00329984
12	1785800	1786000	12_1785800_1786000_+	35	+	0.0157838
12	1786000	1786200	12_1786000_1786200_+	251	+	0.000502013
12	1786200	1786400	12_1786200_1786400_+	227	+	0.819985
12	1786400	1786600	12_1786400_1786600_+	30	+	0.0143296
12	1786600	1786800	12_1786600_1786800_+	173	+	0.604242
12	1786800	1787000	12_1786800_1787000_+	270	+	0.407205
12	1787000	1787200	12_1787000_1787200_+	387	+	0.00120122
12	1787200	1787400	12_1787200_1787400_+	452	+	0.395266
12	1787400	1787600	12_1787400_1787600_+	454	+	0.000728619
12	1787600	1787800	12_1787600_1787800_+	232	+	0.238381
12	1787800	1788000	12_1787800_1788000_+	268	+	1.15976
12	1788200	1788400	12_1788200_1788400_+	565	+	0.000878874
12	1788400	1788600	12_1788400_1788600_+	59	+	0.00186756
12	2803000	2803200	12_2803000_2803200_+	32	+	0.0259439
12	2888000	2888200	12_2888000_2888200_+	40	+	0.00637132
12	2888200	2888400	12_2888200_2888400_+	41	+	0.0112309
12	2888400	2888600	12_2888400_2888600_+	194	+	0.00183448
12	2888600	2888800	12_2888600_2888800_+	74	+	0.000572958
12	2889000	2889200	12_2889000_2889200_+	53	+	0.00371061
12	2940600	2940800	12_2940600_2940800_+	53	+	0.0298162
12	3087400	3087600	12_3087400_3087600_+	23	+	0.0408395
12	3224800	3225000	12_3224800_3225000_+	25	+	0.0338013
12	3242200	3242400	12_3242200_3242400_+	21	+	0.0451056
12	3243400	3243600	12_3243400_3243600_+	20	+	0.0454896
12	3252200	3252400	12_3252200_3252400_+	38	+	0.00904222
12	3264800	3265000	12_3264800_3265000_+	24	+	0.026732
12	3265400	3265600	12_3265400_3265600_+	20	+	0.0454896
12	3283400	3283600	12_3283400_3283600_+	71	+	0.0140069
12	3283600	3283800	12_3283600_3283800_+	39	+	0.038829
12	3283800	3284000	12_3283800_3284000_+	120	+	0.021148
12	3284000	3284200	12_3284000_3284200_+	58	+	0.00461649
12	3284600	3284800	12_3284600_3284800_+	51	+	0.0137972
12	3284800	3285000	12_3284800_3285000_+	62	+	0.0392779
12	3285000	3285200	12_3285000_3285200_+	53	+	0.0266787
12	3285200	3285400	12_3285200_3285400_+	39	+	0.035086
12	3285400	3285600	12_3285400_3285600_+	36	+	0.0416915
12	3285600	3285800	12_3285600_3285800_+	123	+	0.0224184
12	3286000	3286200	12_3286000_3286200_+	84	+	0.0150576
12	3286200	3286400	12_3286200_3286400_+	98	+	0.0110702
12	4352200	4352400	12_4352200_4352400_+	30	+	0.0188048
12	4352400	4352600	12_4352400_4352600_+	28	+	0.0175859
12	4352600	4352800	12_4352600_4352800_+	33	+	0.0142337
12	4353400	4353600	12_4353400_4353600_+	100	+	0.000306584
12	4353600	4353800	12_4353600_4353800_+	244	+	0.26254
12	4353800	4354000	12_4353800_4354000_+	21	+	0.0369589
12	4354200	4354400	12_4354200_4354400_+	33	+	0.0105905
12	4354600	4354800	12_4354600_4354800_+	67	+	0.00312744
12	4354800	4355000	12_4354800_4355000_+	29	+	0.0263372
12	4355600	4355800	12_4355600_4355800_+	60	+	0.00106155
12	4355800	4356000	12_4355800_4356000_+	29	+	0.015869
12	4356000	4356200	12_4356000_4356200_+	28	+	0.0227121
12	4356400	4356600	12_4356400_4356600_+	74	+	0.000754202
12	4356600	4356800	12_4356600_4356800_+	78	+	0.000560916
12	4356800	4357000	12_4356800_4357000_+	31	+	0.0129479
12	4357200	4357400	12_4357200_4357400_+	42	+	0.00633869
12	4357400	4357600	12_4357400_4357600_+	33	+	0.0163526
12	4357600	4357800	12_4357600_4357800_+	37	+	0.00989193
12	4357800	4358000	12_4357800_4358000_+	162	+	1.77521
12	4358000	4358200	12_4358000_4358200_+	93	+	0.00107182
12	4358200	4358400	12_4358200_4358400_+	35	+	0.00868148
12	4358400	4358600	12_4358400_4358600_+	25	+	0.0240441
12	4359200	4359400	12_4359200_4359400_+	25	+	0.0240441
12	4359400	4359600	12_4359400_4359600_+	41	+	0.00483617
12	4556200	4556400	12_4556200_4556400_+	21	+	0.0409113
12	5173600	5173800	12_5173600_5173800_+	28	+	0.0357069
12	5175000	5175200	12_5175000_5175200_+	22	+	0.0368374
12	5175200	5175400	12_5175200_5175400_+	103	+	0.000466969
12	5175400	5175600	12_5175400_5175600_+	24	+	0.0334301
12	6884400	6884600	12_6884400_6884600_+	24	+	0.0410829
12	6884600	6884800	12_6884600_6884800_+	22	+	0.0493732
12	6885200	6885400	12_6885200_6885400_+	66	+	0.00588819
12	6885400	6885600	12_6885400_6885600_+	56	+	0.0103402
12	6974400	6974600	12_6974400_6974600_+	28	+	0.0287436
12	6974600	6974800	12_6974600_6974800_+	23	+	0.0297487
12	6976200	6976400	12_6976200_6976400_+	36	+	0.0108263
12	6976400	6976600	12_6976400_6976600_+	84	+	0.00274342
12	6976600	6976800	12_6976600_6976800_+	59	+	0.00431604
12	6976800	6977000	12_6976800_6977000_+	40	+	0.0161253
12	6977200	6977400	12_6977200_6977400_+	34	+	0.0171667
12	6977400	6977600	12_6977400_6977600_+	42	+	0.00887429
12	6977800	6978000	12_6977800_6978000_+	42	+	0.0183349
12	6978200	6978400	12_6978200_6978400_+	48	+	0.00549246
12	6978400	6978600	12_6978400_6978600_+	32	+	0.0117066
12	6978600	6978800	12_6978600_6978800_+	38	+	0.00904222
12	6979000	6979200	12_6979000_6979200_+	40	+	0.0089178
12	6979200	6979400	12_6979200_6979400_+	62	+	0.00232288
12	6979600	6979800	12_6979600_6979800_+	41	+	0.00962394
12	6980200	6980400	12_6980200_6980400_+	37	+	0.0286846
12	6980400	6980600	12_6980400_6980600_+	34	+	0.0313936
12	6982400	6982600	12_6982400_6982600_+	32	+	0.0117066
12	7190400	7190600	12_7190400_7190600_+	58	+	0.0269834
12	7208400	7208600	12_7208400_7208600_+	55	+	0.0305259
12	7208600	7208800	12_7208600_7208800_+	24	+	0.0452665
12	7209600	7209800	12_7209600_7209800_+	41	+	0.0250151
12	7210000	7210200	12_7210000_7210200_+	42	+	0.0160504
12	7210200	7210400	12_7210200_7210400_+	51	+	0.0158492
12	7210400	7210600	12_7210400_7210600_+	23	+	0.0332056
12	7210600	7210800	12_7210600_7210800_+	55	+	0.00565578
12	7210800	7211000	12_7210800_7211000_+	24	+	0.0299622
12	7211000	7211200	12_7211000_7211200_+	57	+	0.00138025
12	8033600	8033800	12_8033600_8033800_+	30	+	0.0375796
12	8039800	8040000	12_8039800_8040000_+	43	+	0.0112211
12	8040000	8040200	12_8040000_8040200_+	23	+	0.0450157
12	8048000	8048200	12_8048000_8048200_+	37	+	0.0115333
12	8049400	8049600	12_8049400_8049600_+	31	+	0.0171276
12	8053000	8053200	12_8053000_8053200_+	28	+	0.0227121
12	8053200	8053400	12_8053200_8053400_+	20	+	0.0499529
12	8053400	8053600	12_8053400_8053600_+	41	+	0.00483617
12	8053800	8054000	12_8053800_8054000_+	57	+	0.00493878
12	8054400	8054600	12_8054400_8054600_+	25	+	0.0375278
12	8054600	8054800	12_8054600_8054800_+	29	+	0.0233848
12	8054800	8055000	12_8054800_8055000_+	47	+	0.00707748
12	8055000	8055200	12_8055000_8055200_+	26	+	0.0307916
12	8082200	8082400	12_8082200_8082400_+	32	+	0.0178667
12	8090200	8090400	12_8090200_8090400_+	32	+	0.0203378
12	8091800	8092000	12_8091800_8092000_+	23	+	0.0369025
12	8092600	8092800	12_8092600_8092800_+	64	+	0.00551568
12	8092800	8093000	12_8092800_8093000_+	78	+	0.000739059
12	8095600	8095800	12_8095600_8095800_+	49	+	0.00723284
12	8096000	8096200	12_8096000_8096200_+	57	+	0.00219255
12	8096200	8096400	12_8096200_8096400_+	67	+	0.00127257
12	8096400	8096600	12_8096400_8096600_+	30	+	0.021365
12	8096600	8096800	12_8096600_8096800_+	71	+	0.000548808
12	8096800	8097000	12_8096800_8097000_+	76	+	0.00110121
12	8097000	8097200	12_8097000_8097200_+	118	+	4.71781
12	8097200	8097400	12_8097200_8097400_+	69	+	0.000846307
12	8097400	8097600	12_8097400_8097600_+	104	+	8.50734
12	8917600	8917800	12_8917600_8917800_+	40	+	0.0331495
12	8933800	8934000	12_8933800_8934000_+	57	+	0.0250982
12	8936800	8937000	12_8936800_8937000_+	28	+	0.0321079
12	8937200	8937400	12_8937200_8937400_+	31	+	0.0469138
12	8939600	8939800	12_8939600_8939800_+	24	+	0.0299622
12	8941200	8941400	12_8941200_8941400_+	32	+	0.0156093
12	9658600	9658800	12_9658600_9658800_+	43	+	0.0221584
12	10213000	10213200	12_10213000_10213200_+	26	+	0.0216458
12	10222200	10222400	12_10222200_10222400_+	37	+	0.00989193
12	10222400	10222600	12_10222400_10222600_+	25	+	0.0270612
12	10222600	10222800	12_10222600_10222800_+	61	+	0.00125136
12	11171200	11171400	12_11171200_11171400_+	119	+	0.00270879
12	11171400	11171600	12_11171400_11171600_+	54	+	0.020047
12	11171600	11171800	12_11171600_11171800_+	66	+	0.00333128
12	11171800	11172000	12_11171800_11172000_+	41	+	0.0150064
12	11172000	11172200	12_11172000_11172200_+	56	+	0.00528461
12	11172200	11172400	12_11172200_11172400_+	21	+	0.0369589
12	11172400	11172600	12_11172400_11172600_+	87	+	0.00015091
12	11172600	11172800	12_11172600_11172800_+	24	+	0.026732
12	11172800	11173000	12_11172800_11173000_+	24	+	0.0299622
12	11173000	11173200	12_11173000_11173200_+	38	+	0.00904222
12	11173200	11173400	12_11173200_11173400_+	26	+	0.0216458
12	11173400	11173600	12_11173400_11173600_+	31	+	0.0171276
12	11173600	11173800	12_11173600_11173800_+	27	+	0.0313917
12	11174000	11174200	12_11174000_11174200_+	26	+	0.0244625
12	11175600	11175800	12_11175600_11175800_+	39	+	0.00699111
12	12466200	12466400	12_12466200_12466400_+	24	+	0.026732
12	12466400	12466600	12_12466400_12466600_+	26	+	0.0244625
12	12466600	12466800	12_12466600_12466800_+	38	+	0.00646703
12	12467200	12467400	12_12467200_12467400_+	47	+	0.00273114
12	12467400	12467600	12_12467400_12467600_+	24	+	0.026732
12	12468000	12468200	12_12468000_12468200_+	46	+	0.00446875
12	12468200	12468400	12_12468200_12468400_+	27	+	0.0195029
12	12469000	12469200	12_12469000_12469200_+	47	+	0.00495587
12	12469200	12469400	12_12469200_12469400_+	33	+	0.0123159
12	12469800	12470000	12_12469800_12470000_+	20	+	0.0412673
12	12470200	12470400	12_12470200_12470400_+	45	+	0.0112927
12	12472200	12472400	12_12472200_12472400_+	24	+	0.037137
12	12473000	12473200	12_12473000_12473200_+	80	+	0.00274078
12	12611800	12612000	12_12611800_12612000_+	35	+	0.0293108
12	12612000	12612200	12_12612000_12612200_+	36	+	0.0166628
12	12635800	12636000	12_12635800_12636000_+	40	+	0.0089178
12	12637600	12637800	12_12637600_12637800_+	40	+	0.0075649
12	12642000	12642200	12_12642000_12642200_+	99	+	0.000121737
12	12642200	12642400	12_12642200_12642400_+	45	+	0.0048745
12	12642400	12642600	12_12642400_12642600_+	49	+	0.00420166
12	12642600	12642800	12_12642600_12642800_+	106	+	5.02466
12	12642800	12643000	12_12642800_12643000_+	113	+	6.61382
12	12643000	12643200	12_12643000_12643200_+	211	+	0.0713671
12	12643200	12643400	12_12643200_12643400_+	178	+	0.074709
12	12643400	12643600	12_12643400_12643600_+	145	+	1.24303
12	12643600	12643800	12_12643600_12643800_+	91	+	0.000298015
12	12644000	12644200	12_12644000_12644200_+	23	+	0.0297487
12	12644200	12644400	12_12644200_12644400_+	57	+	0.0017485
12	12717400	12717600	12_12717400_12717600_+	81	+	0.0270156
12	12717800	12718000	12_12717800_12718000_+	54	+	0.0115975
12	12718000	12718200	12_12718000_12718200_+	68	+	0.0231315
12	12718200	12718400	12_12718200_12718400_+	26	+	0.02751
12	12718800	12719000	12_12718800_12719000_+	84	+	0.000265038
12	12721000	12721200	12_12721000_12721200_+	62	+	0.00518082
12	12721200	12721400	12_12721200_12721400_+	28	+	0.0200383
12	12721400	12721600	12_12721400_12721600_+	125	+	0.00048157
12	12721600	12721800	12_12721600_12721800_+	71	+	0.00121447
12	12721800	12722000	12_12721800_12722000_+	21	+	0.0451056
12	12722000	12722200	12_12722000_12722200_+	97	+	0.00065773
12	12722200	12722400	12_12722200_12722400_+	28	+	0.0175859
12	12722400	12722600	12_12722400_12722600_+	20	+	0.0499529
12	12787400	12787600	12_12787400_12787600_+	29	+	0.0329361
12	12788400	12788600	12_12788400_12788600_+	23	+	0.0369025
12	12788600	12788800	12_12788600_12788800_+	29	+	0.0181561
12	12790000	12790200	12_12790000_12790200_+	93	+	0.000475824
12	12791000	12791200	12_12791000_12791200_+	20	+	0.0454896
12	12829600	12829800	12_12829600_12829800_+	22	+	0.0407763
12	12980800	12981000	12_12980800_12981000_+	29	+	0.0206593
12	12982000	12982200	12_12982000_12982200_+	29	+	0.015869
12	12982200	12982400	12_12982200_12982400_+	19	+	0.0461382
12	12982400	12982600	12_12982400_12982600_+	19	+	0.0461382
12	12982800	12983000	12_12982800_12983000_+	25	+	0.0270612
12	13002200	13002400	12_13002200_13002400_+	26	+	0.0216458
12	13003000	13003200	12_13003000_13003200_+	32	+	0.0156093
12	13003800	13004000	12_13003800_13004000_+	40	+	0.0121435
12	13004000	13004200	12_13004000_13004200_+	60	+	0.00330828
12	13004200	13004400	12_13004200_13004400_+	20	+	0.0454896
12	13055600	13055800	12_13055600_13055800_+	35	+	0.0205361
12	13055800	13056000	12_13055800_13056000_+	22	+	0.0449556
12	13058400	13058600	12_13058400_13058600_+	24	+	0.0452665
12	13061600	13061800	12_13061600_13061800_+	36	+	0.0166628
12	13062800	13063000	12_13062800_13063000_+	21	+	0.0495394
12	13066600	13066800	12_13066600_13066800_+	25	+	0.0375278
12	13067200	13067400	12_13067200_13067400_+	30	+	0.0271586
12	13068200	13068400	12_13068200_13068400_+	28	+	0.0227121
12	13068600	13068800	12_13068600_13068800_+	31	+	0.0221547
12	13071200	13071400	12_13071200_13071400_+	133	+	0.0013034
12	13076000	13076200	12_13076000_13076200_+	36	+	0.0243682
12	13079800	13080000	12_13079800_13080000_+	81	+	0.000598407
12	13080600	13080800	12_13080600_13080800_+	71	+	0.00368146
12	13081000	13081200	12_13081000_13081200_+	39	+	0.0151335
12	13081200	13081400	12_13081200_13081400_+	104	+	5.83572
12	13081400	13081600	12_13081400_13081600_+	49	+	0.00344919
12	13081800	13082000	12_13081800_13082000_+	148	+	0.000167794
12	13082000	13082200	12_13082000_13082200_+	169	+	0.000634273
12	13082200	13082400	12_13082200_13082400_+	92	+	0.000876779
12	13082400	13082600	12_13082400_13082600_+	49	+	0.00420166
12	13082600	13082800	12_13082600_13082800_+	118	+	4.71781
12	13082800	13083000	12_13082800_13083000_+	101	+	7.30804
12	13083000	13083200	12_13083000_13083200_+	172	+	5.69004
12	13083200	13083400	12_13083200_13083400_+	27	+	0.0249867
12	14423800	14424000	12_14423800_14424000_+	42	+	0.00887429
12	14424000	14424200	12_14424000_14424200_+	41	+	0.0112309
12	14424200	14424400	12_14424200_14424400_+	236	+	0.0192634
12	14424400	14424600	12_14424400_14424600_+	146	+	0.00395518
12	14424600	14424800	12_14424600_14424800_+	53	+	0.0054257
12	14424800	14425000	12_14424800_14425000_+	99	+	0.00255282
12	14425000	14425200	12_14425000_14425200_+	42	+	0.00887429
12	14425200	14425400	12_14425200_14425400_+	86	+	0.00198788
12	14434200	14434400	12_14434200_14434400_+	21	+	0.0451056
12	14447000	14447200	12_14447000_14447200_+	27	+	0.0221316
12	14456400	14456600	12_14456400_14456600_+	89	+	0.00212696
12	14456600	14456800	12_14456600_14456800_+	64	+	0.0037814
12	14457200	14457400	12_14457200_14457400_+	90	+	0.00126484
12	14460400	14460600	12_14460400_14460600_+	244	+	0.000123065
12	14460600	14460800	12_14460600_14460800_+	226	+	0.00144518
12	14460800	14461000	12_14460800_14461000_+	113	+	0.00108951
12	14461000	14461200	12_14461000_14461200_+	60	+	0.00585673
12	14466400	14466600	12_14466400_14466600_+	80	+	0.00139275
12	14475800	14476000	12_14475800_14476000_+	48	+	0.00777663
12	14478200	14478400	12_14478200_14478400_+	63	+	0.0010598
12	14478400	14478600	12_14478400_14478600_+	51	+	0.00626143
12	14481000	14481200	12_14481000_14481200_+	334	+	0.000950012
12	14496200	14496400	12_14496200_14496400_+	278	+	4.73188
12	14497600	14497800	12_14497600_14497800_+	182	+	0.000556072
12	14497800	14498000	12_14497800_14498000_+	203	+	0.090411
12	14498000	14498200	12_14498000_14498200_+	264	+	2.07458
12	14498200	14498400	12_14498200_14498400_+	124	+	3.15099
12	14498400	14498600	12_14498400_14498600_+	253	+	2.96383
12	14498600	14498800	12_14498600_14498800_+	179	+	0.430334
12	14499000	14499200	12_14499000_14499200_+	219	+	0.00318035
12	14499200	14499400	12_14499200_14499400_+	23	+	0.0332056
12	14499400	14499600	12_14499400_14499600_+	54	+	0.00279337
12	14499600	14499800	12_14499600_14499800_+	578	+	0.0053331
12	14499800	14500000	12_14499800_14500000_+	97	+	0.000196983
12	14500000	14500200	12_14500000_14500200_+	95	+	5.46795
12	14500200	14500400	12_14500200_14500400_+	376	+	0.531249
12	14500400	14500600	12_14500400_14500600_+	267	+	0.270685
12	14500600	14500800	12_14500600_14500800_+	30	+	0.0188048
12	14500800	14501000	12_14500800_14501000_+	115	+	0.000120881
12	14501000	14501200	12_14501000_14501200_+	76	+	0.000365429
12	14501200	14501400	12_14501200_14501400_+	169	+	2.92472
12	14501400	14501600	12_14501400_14501600_+	216	+	0.00756654
12	14501600	14501800	12_14501600_14501800_+	317	+	0.062652
12	14501800	14502000	12_14501800_14502000_+	251	+	0.00774579
12	14502000	14502200	12_14502000_14502200_+	176	+	0.050987
12	14502200	14502400	12_14502200_14502400_+	127	+	0.000171079
12	14502600	14502800	12_14502600_14502800_+	122	+	5.37219
12	14776800	14777000	12_14776800_14777000_+	44	+	0.00531876
12	15516800	15517000	12_15516800_15517000_+	26	+	0.0420551
12	15546600	15546800	12_15546600_15546800_+	39	+	0.0173339
12	15549000	15549200	12_15549000_15549200_+	29	+	0.0263372
12	15578800	15579000	12_15578800_15579000_+	32	+	0.0230286
12	15589400	15589600	12_15589400_15589600_+	29	+	0.0295202
12	15596400	15596600	12_15596400_15596600_+	80	+	0.000484068
12	15596800	15597000	12_15596800_15597000_+	55	+	0.00317715
12	15597200	15597400	12_15597200_15597400_+	34	+	0.0129863
12	15882400	15882600	12_15882400_15882600_+	170	+	0.00565105
12	15882600	15882800	12_15882600_15882800_+	154	+	0.00390097
12	15883400	15883600	12_15883400_15883600_+	55	+	0.00257618
12	15883600	15883800	12_15883600_15883800_+	81	+	0.000786216
12	15889800	15890000	12_15889800_15890000_+	37	+	0.0115333
12	15890600	15890800	12_15890600_15890800_+	71	+	0.00243282
12	15894000	15894200	12_15894000_15894200_+	53	+	0.0054257
12	15897800	15898000	12_15897800_15898000_+	21	+	0.0495394
12	15899800	15900000	12_15899800_15900000_+	41	+	0.00692343
12	15900000	15900200	12_15900000_15900200_+	29	+	0.0206593
12	15900800	15901000	12_15900800_15901000_+	96	+	0.000290377
12	15902800	15903000	12_15902800_15903000_+	160	+	4.56017
12	15903000	15903200	12_15903000_15903200_+	201	+	0.000227449
12	15903200	15903400	12_15903200_15903400_+	31	+	0.0221547
12	19181600	19181800	12_19181600_19181800_+	23	+	0.0369025
12	19274600	19274800	12_19274600_19274800_+	40	+	0.0075649
12	19283600	19283800	12_19283600_19283800_+	36	+	0.0377718
12	19336400	19336600	12_19336400_19336600_+	28	+	0.0227121
12	19440200	19440400	12_19440200_19440400_+	57	+	0.00976646
12	19462400	19462600	12_19462400_19462600_+	31	+	0.0195319
12	19462600	19462800	12_19462600_19462800_+	31	+	0.0426851
12	19473200	19473400	12_19473200_19473400_+	73	+	0.000619281
12	19493800	19494000	12_19493800_19494000_+	61	+	0.00249843
12	19512400	19512600	12_19512400_19512600_+	23	+	0.0297487
12	19518400	19518600	12_19518400_19518600_+	39	+	0.0058676
12	19518600	19518800	12_19518600_19518800_+	153	+	0.000133759
12	19519000	19519200	12_19519000_19519200_+	20	+	0.0412673
12	19519200	19519400	12_19519200_19519400_+	124	+	0.000100686
12	19519400	19519600	12_19519400_19519600_+	123	+	0.000151481
12	19519800	19520000	12_19519800_19520000_+	37	+	0.0115333
12	19520200	19520400	12_19520200_19520400_+	25	+	0.0270612
12	19520600	19520800	12_19520600_19520800_+	120	+	4.12307
12	19520800	19521000	12_19520800_19521000_+	34	+	0.0129863
12	19521000	19521200	12_19521000_19521200_+	33	+	0.0186802
12	19528000	19528200	12_19528000_19528200_+	27	+	0.0349465
12	19528200	19528400	12_19528200_19528400_+	52	+	0.0345892
12	19528400	19528600	12_19528400_19528600_+	44	+	0.0366126
12	21461000	21461200	12_21461000_21461200_+	19	+	0.0461382
12	21469400	21469600	12_21469400_21469600_+	20	+	0.0454896
12	21469600	21469800	12_21469600_21469800_+	20	+	0.0412673
12	21515600	21515800	12_21515600_21515800_+	39	+	0.00826897
12	21515800	21516000	12_21515800_21516000_+	58	+	0.00311211
12	21516000	21516200	12_21516000_21516200_+	53	+	0.00450556
12	21516200	21516400	12_21516200_21516400_+	48	+	0.0037591
12	21516400	21516600	12_21516400_21516600_+	27	+	0.0195029
12	21516600	21516800	12_21516600_21516800_+	40	+	0.00532593
12	21517000	21517200	12_21517000_21517200_+	67	+	0.0025349
12	21517200	21517400	12_21517200_21517400_+	174	+	0.22873
12	21517400	21517600	12_21517400_21517600_+	29	+	0.0181561
12	21517600	21517800	12_21517600_21517800_+	95	+	0.000419506
12	21517800	21518000	12_21517800_21518000_+	42	+	0.00529779
12	22046200	22046400	12_22046200_22046400_+	91	+	0.013774
12	22046400	22046600	12_22046400_22046600_+	40	+	0.01842
12	22055400	22055600	12_22055400_22055600_+	29	+	0.0181561
12	22062200	22062400	12_22062200_22062400_+	36	+	0.0108263
12	22065000	22065200	12_22065000_22065200_+	30	+	0.0241481
12	22065200	22065400	12_22065200_22065400_+	50	+	0.00469149
12	22625200	22625400	12_22625200_22625400_+	166	+	0.048713
12	22631200	22631400	12_22631200_22631400_+	54	+	0.0470495
12	22643800	22644000	12_22643800_22644000_+	63	+	0.00822323
12	22647400	22647600	12_22647400_22647600_+	19	+	0.0461382
12	22657600	22657800	12_22657600_22657800_+	32	+	0.0360653
12	22659000	22659200	12_22659000_22659200_+	74	+	0.000980885
12	22661000	22661200	12_22661000_22661200_+	40	+	0.0089178
12	22673400	22673600	12_22673400_22673600_+	24	+	0.026732
12	22684400	22684600	12_22684400_22684600_+	24	+	0.026732
12	22684800	22685000	12_22684800_22685000_+	51	+	0.0137972
12	22685000	22685200	12_22685000_22685200_+	57	+	0.00138025
12	22685200	22685400	12_22685200_22685400_+	30	+	0.0188048
12	22685400	22685600	12_22685400_22685600_+	53	+	0.00196453
12	22685800	22686000	12_22685800_22686000_+	29	+	0.015869
12	22686000	22686200	12_22686000_22686200_+	80	+	0.000641963
12	22686200	22686400	12_22686200_22686400_+	127	+	0.000121243
12	22686400	22686600	12_22686400_22686600_+	45	+	0.00402756
12	22686600	22686800	12_22686600_22686800_+	46	+	0.00446875
12	22686800	22687000	12_22686800_22687000_+	134	+	5.63012
12	22687000	22687200	12_22687000_22687200_+	231	+	6.07578
12	22687200	22687400	12_22687200_22687400_+	334	+	1.58735
12	22687400	22687600	12_22687400_22687600_+	181	+	2.51118
12	22687600	22687800	12_22687600_22687800_+	194	+	0.000206441
12	22687800	22688000	12_22687800_22688000_+	108	+	0.000351655
12	22688000	22688200	12_22688000_22688200_+	34	+	0.0095861
12	22688400	22688600	12_22688400_22688600_+	99	+	0.000440487
12	22688600	22688800	12_22688600_22688800_+	93	+	0.000631507
12	22688800	22689000	12_22688800_22689000_+	79	+	0.000149145
12	22689000	22689200	12_22689000_22689200_+	93	+	9.36314
12	22689400	22689600	12_22689400_22689600_+	138	+	9.56866
12	22689600	22689800	12_22689600_22689800_+	261	+	0.000535704
12	22689800	22690000	12_22689800_22690000_+	55	+	0.00565578
12	22690000	22690200	12_22690000_22690200_+	158	+	0.548349
12	22690200	22690400	12_22690200_22690400_+	28	+	0.0175859
12	25958600	25958800	12_25958600_25958800_+	63	+	0.00584702
12	25958800	25959000	12_25958800_25959000_+	30	+	0.0338731
12	26065200	26065400	12_26065200_26065400_+	57	+	0.00272272
12	26067600	26067800	12_26067600_26067800_+	36	+	0.0145191
12	26068800	26069000	12_26068800_26069000_+	38	+	0.0105814
12	26069200	26069400	12_26069200_26069400_+	46	+	0.00367823
12	26069400	26069600	12_26069400_26069600_+	65	+	0.00115924
12	26069600	26069800	12_26069600_26069800_+	43	+	0.00399205
12	26070200	26070400	12_26070200_26070400_+	32	+	0.0178667
12	26070800	26071000	12_26070800_26071000_+	69	+	0.00109513
12	26071200	26071400	12_26071200_26071400_+	22	+	0.0368374
12	26071600	26071800	12_26071600_26071800_+	90	+	8.28382
12	26071800	26072000	12_26071800_26072000_+	62	+	0.00185738
12	26231400	26231600	12_26231400_26231600_+	23	+	0.0332056
12	26233600	26233800	12_26233600_26233800_+	29	+	0.0181561
12	26233800	26234000	12_26233800_26234000_+	29	+	0.015869
12	26938400	26938600	12_26938400_26938600_+	112	+	0.000882768
12	26938600	26938800	12_26938600_26938800_+	102	+	0.00065489
12	26954000	26954200	12_26954000_26954200_+	59	+	0.00289187
12	26954200	26954400	12_26954200_26954400_+	95	+	0.00123524
12	26956400	26956600	12_26956400_26956600_+	72	+	0.00182656
12	26956600	26956800	12_26956600_26956800_+	90	+	0.000984169
12	26957600	26957800	12_26957600_26957800_+	143	+	0.000694393
12	26960400	26960600	12_26960400_26960600_+	136	+	5.01477
12	26960600	26960800	12_26960600_26960800_+	27	+	0.0195029
12	26963200	26963400	12_26963200_26963400_+	22	+	0.0449556
12	26964600	26964800	12_26964600_26964800_+	51	+	0.00523231
12	26964800	26965000	12_26964800_26965000_+	226	+	0.010414
12	26965000	26965200	12_26965000_26965200_+	41	+	0.00483617
12	26965200	26965400	12_26965200_26965400_+	59	+	0.000897594
12	26965400	26965600	12_26965400_26965600_+	57	+	0.0017485
12	26965600	26965800	12_26965600_26965800_+	65	+	0.00147966
12	26965800	26966000	12_26965800_26966000_+	28	+	0.0200383
12	26966000	26966200	12_26966000_26966200_+	23	+	0.0369025
12	27028400	27028600	12_27028400_27028600_+	28	+	0.0287436
12	27029200	27029400	12_27029200_27029400_+	32	+	0.0203378
12	27030000	27030200	12_27030000_27030200_+	98	+	0.000814603
12	27030200	27030400	12_27030200_27030400_+	56	+	0.0015071
12	27030800	27031000	12_27030800_27031000_+	84	+	0.000360982
12	27031000	27031200	12_27031000_27031200_+	63	+	0.00216004
12	27031400	27031600	12_27031400_27031600_+	20	+	0.0499529
12	27031800	27032000	12_27031800_27032000_+	41	+	0.00483617
12	27032000	27032200	12_27032000_27032200_+	24	+	0.0410829
12	27032400	27032600	12_27032400_27032600_+	41	+	0.00580873
12	27033200	27033400	12_27033200_27033400_+	21	+	0.0451056
12	27033600	27033800	12_27033600_27033800_+	32	+	0.0178667
12	27034000	27034200	12_27034000_27034200_+	60	+	0.027864
12	27034200	27034400	12_27034200_27034400_+	61	+	0.0124095
12	27034400	27034600	12_27034400_27034600_+	74	+	0.00659041
12	27034600	27034800	12_27034600_27034800_+	73	+	0.00957836
12	27034800	27035000	12_27034800_27035000_+	47	+	0.00836355
12	27035000	27035200	12_27035000_27035200_+	73	+	0.0129139
12	27035800	27036000	12_27035800_27036000_+	35	+	0.0118543
12	27036000	27036200	12_27036000_27036200_+	21	+	0.0409113
12	27037800	27038000	12_27037800_27038000_+	25	+	0.0270612
12	27038000	27038200	12_27038000_27038200_+	19	+	0.0461382
12	27038600	27038800	12_27038600_27038800_+	25	+	0.0270612
12	27309000	27309200	12_27309000_27309200_+	24	+	0.037137
12	27312600	27312800	12_27312600_27312800_+	28	+	0.0175859
12	27314400	27314600	12_27314400_27314600_+	47	+	0.00495587
12	27315200	27315400	12_27315200_27315400_+	23	+	0.0297487
12	27317200	27317400	12_27317200_27317400_+	22	+	0.0407763
12	27317800	27318000	12_27317800_27318000_+	51	+	0.00523231
12	27322000	27322200	12_27322000_27322200_+	34	+	0.0095861
12	27322200	27322400	12_27322200_27322400_+	37	+	0.0153861
12	27322400	27322600	12_27322400_27322600_+	89	+	0.000612761
12	27322600	27322800	12_27322600_27322800_+	132	+	1.17579
12	27322800	27323000	12_27322800_27323000_+	227	+	0.174558
12	27323000	27323200	12_27323000_27323200_+	178	+	0.157241
12	27323400	27323600	12_27323400_27323600_+	127	+	1.66923
12	27323600	27323800	12_27323600_27323800_+	153	+	1.20292
12	27323800	27324000	12_27323800_27324000_+	146	+	4.24956
12	27324000	27324200	12_27324000_27324200_+	107	+	0.00066113
12	27324200	27324400	12_27324200_27324400_+	95	+	0.000310127
12	27324400	27324600	12_27324400_27324600_+	61	+	0.000972976
12	27324600	27324800	12_27324600_27324800_+	90	+	0.000167724
12	27325400	27325600	12_27325400_27325600_+	22	+	0.0368374
12	27421200	27421400	12_27421200_27421400_+	31	+	0.0149354
12	27421400	27421600	12_27421400_27421600_+	28	+	0.0256125
12	27423200	27423400	12_27423200_27423400_+	30	+	0.0241481
12	27524200	27524400	12_27524200_27524400_+	144	+	0.00181444
12	27578000	27578200	12_27578000_27578200_+	22	+	0.0407763
12	27633400	27633600	12_27633400_27633600_+	27	+	0.0349465
12	27635000	27635200	12_27635000_27635200_+	97	+	0.000496536
12	27646000	27646200	12_27646000_27646200_+	28	+	0.0175859
12	27647800	27648000	12_27647800_27648000_+	23	+	0.0297487
12	27660800	27661000	12_27660800_27661000_+	103	+	0.0013501
12	27664200	27664400	12_27664200_27664400_+	37	+	0.0200529
12	27664400	27664600	12_27664400_27664600_+	50	+	0.00564056
12	27667000	27667200	12_27667000_27667200_+	42	+	0.00752717
12	27667200	27667400	12_27667200_27667400_+	188	+	0.000252298
12	27671400	27671600	12_27671400_27671600_+	98	+	0.000347478
12	27672400	27672600	12_27672400_27672600_+	63	+	0.00172153
12	27673600	27673800	12_27673600_27673800_+	39	+	0.00971214
12	27676400	27676600	12_27676400_27676600_+	91	+	0.00152488
12	27679400	27679600	12_27679400_27679600_+	95	+	0.00764768
12	27679600	27679800	12_27679600_27679800_+	32	+	0.039901
12	27679800	27680000	12_27679800_27680000_+	63	+	0.00402971
12	27681400	27681600	12_27681400_27681600_+	29	+	0.0181561
12	27681600	27681800	12_27681600_27681800_+	103	+	0.00018358
12	27682400	27682600	12_27682400_27682600_+	83	+	0.000897882
12	27682600	27682800	12_27682600_27682800_+	61	+	0.00249843
12	27687200	27687400	12_27687200_27687400_+	21	+	0.0495394
12	27687400	27687600	12_27687400_27687600_+	210	+	0.000437617
12	27688200	27688400	12_27688200_27688400_+	48	+	0.00777663
12	27689000	27689200	12_27689000_27689200_+	47	+	0.00273114
12	27691800	27692000	12_27691800_27692000_+	22	+	0.0368374
12	27692600	27692800	12_27692600_27692800_+	35	+	0.0326888
12	27692800	27693000	12_27692800_27693000_+	160	+	1.97901
12	27693000	27693200	12_27693000_27693200_+	85	+	0.00102555
12	27693200	27693400	12_27693200_27693400_+	66	+	0.00137211
12	27693400	27693600	12_27693400_27693600_+	62	+	0.00147022
12	27693600	27693800	12_27693600_27693800_+	247	+	0.000113053
12	27693800	27694000	12_27693800_27694000_+	183	+	0.000924906
12	27694000	27694200	12_27694000_27694200_+	93	+	0.00488763
12	27694200	27694400	12_27694200_27694400_+	217	+	0.000361169
12	27695000	27695200	12_27695000_27695200_+	360	+	0.00671849
12	27695200	27695400	12_27695200_27695400_+	260	+	0.00041066
12	27698400	27698600	12_27698400_27698600_+	22	+	0.0368374
12	27710800	27711000	12_27710800_27711000_+	42	+	0.0404178
12	27755200	27755400	12_27755200_27755400_+	40	+	0.0089178
12	27755600	27755800	12_27755600_27755800_+	28	+	0.0256125
12	27755800	27756000	12_27755800_27756000_+	48	+	0.0037591
12	27756000	27756200	12_27756000_27756200_+	106	+	0.00290616
12	27780000	27780200	12_27780000_27780200_+	48	+	0.0409749
12	27780200	27780400	12_27780200_27780400_+	128	+	0.0256524
12	27780400	27780600	12_27780400_27780600_+	139	+	0.0144281
12	27780800	27781000	12_27780800_27781000_+	259	+	0.0116015
12	27781000	27781200	12_27781000_27781200_+	177	+	0.00109432
12	27797600	27797800	12_27797600_27797800_+	92	+	0.000506819
12	27797800	27798000	12_27797800_27798000_+	99	+	0.00255282
12	27798000	27798200	12_27798000_27798200_+	83	+	0.000520124
12	27798200	27798400	12_27798200_27798400_+	106	+	0.00069623
12	27798400	27798600	12_27798400_27798600_+	96	+	0.000151072
12	27798600	27798800	12_27798600_27798800_+	127	+	8.45336
12	27798800	27799000	12_27798800_27799000_+	62	+	0.00232288
12	27799000	27799200	12_27799000_27799200_+	38	+	0.0105814
12	27799200	27799400	12_27799200_27799400_+	154	+	2.74383
12	27799400	27799600	12_27799400_27799600_+	328	+	1.85773
12	27799600	27799800	12_27799600_27799800_+	193	+	0.111646
12	27799800	27800000	12_27799800_27800000_+	72	+	0.000669436
12	27800000	27800200	12_27800000_27800200_+	150	+	3.41378
12	27800200	27800400	12_27800200_27800400_+	148	+	0.000167794
12	27800400	27800600	12_27800400_27800600_+	224	+	3.49232
12	27800600	27800800	12_27800600_27800800_+	276	+	0.00416852
12	27800800	27801000	12_27800800_27801000_+	145	+	9.61185
12	27801000	27801200	12_27801000_27801200_+	81	+	0.000176001
12	27801200	27801400	12_27801200_27801400_+	190	+	0.391975
12	27801400	27801600	12_27801400_27801600_+	209	+	4.05531
12	27801600	27801800	12_27801600_27801800_+	192	+	0.118426
12	27801800	27802000	12_27801800_27802000_+	153	+	0.272881
12	27802000	27802200	12_27802000_27802200_+	24	+	0.0334301
12	27802200	27802400	12_27802200_27802400_+	131	+	3.02163
12	27802400	27802600	12_27802400_27802600_+	74	+	0.000572958
12	27802600	27802800	12_27802600_27802800_+	39	+	0.0131351
12	29149800	29150000	12_29149800_29150000_+	40	+	0.0331495
12	29150200	29150400	12_29150200_29150400_+	30	+	0.0303997
12	29150800	29151000	12_29150800_29151000_+	23	+	0.0297487
12	29311000	29311200	12_29311000_29311200_+	27	+	0.0313917
12	29334000	29334200	12_29334000_29334200_+	24	+	0.0299622
12	29334200	29334400	12_29334200_29334400_+	30	+	0.0241481
12	29334600	29334800	12_29334600_29334800_+	24	+	0.0299622
12	29334800	29335000	12_29334800_29335000_+	26	+	0.0244625
12	29335000	29335200	12_29335000_29335200_+	44	+	0.00636228
12	29335200	29335400	12_29335200_29335400_+	49	+	0.00280675
12	29393000	29393200	12_29393000_29393200_+	100	+	0.00196071
12	31744400	31744600	12_31744400_31744600_+	23	+	0.0450157
12	31747200	31747400	12_31747200_31747400_+	28	+	0.0479075
12	31748200	31748400	12_31748200_31748400_+	26	+	0.0420551
12	31748600	31748800	12_31748600_31748800_+	50	+	0.0244086
12	31749000	31749200	12_31749000_31749200_+	23	+	0.0408395
12	31757600	31757800	12_31757600_31757800_+	28	+	0.0357069
12	31765000	31765200	12_31765000_31765200_+	28	+	0.0436084
12	31765400	31765600	12_31765400_31765600_+	31	+	0.0386853
12	31793400	31793600	12_31793400_31793600_+	51	+	0.0232291
12	31806000	31806200	12_31806000_31806200_+	22	+	0.0368374
12	31981000	31981200	12_31981000_31981200_+	23	+	0.0408395
12	31981800	31982000	12_31981800_31982000_+	34	+	0.0171667
12	31982000	31982200	12_31982000_31982200_+	27	+	0.0387372
12	31982200	31982400	12_31982200_31982400_+	57	+	0.0017485
12	31982400	31982600	12_31982400_31982600_+	43	+	0.0130094
12	31982600	31982800	12_31982600_31982800_+	43	+	0.00818586
12	31982800	31983000	12_31982800_31983000_+	89	+	0.00169507
12	31983000	31983200	12_31983000_31983200_+	74	+	0.000980885
12	31983200	31983400	12_31983200_31983400_+	53	+	0.00450556
12	31983400	31983600	12_31983400_31983600_+	90	+	0.00126484
12	31983600	31983800	12_31983600_31983800_+	56	+	0.0036063
12	31983800	31984000	12_31983800_31984000_+	74	+	0.000980885
12	31984000	31984200	12_31984000_31984200_+	54	+	0.00343315
12	31984200	31984400	12_31984200_31984400_+	75	+	0.00189644
12	31984800	31985000	12_31984800_31985000_+	22	+	0.0407763
12	31985200	31985400	12_31985200_31985400_+	158	+	0.000527439
12	31985400	31985600	12_31985400_31985600_+	86	+	0.000562804
12	31985600	31985800	12_31985600_31985800_+	65	+	0.00233634
12	31985800	31986000	12_31985800_31986000_+	51	+	0.00356603
12	31986000	31986200	12_31986000_31986200_+	35	+	0.00868148
12	31986200	31986400	12_31986200_31986400_+	34	+	0.0111932
12	31986400	31986600	12_31986400_31986600_+	49	+	0.00608219
12	31986600	31986800	12_31986600_31986800_+	27	+	0.0313917
12	31987000	31987200	12_31987000_31987200_+	20	+	0.0412673
12	31987200	31987400	12_31987200_31987400_+	59	+	0.00354847
12	31987600	31987800	12_31987600_31987800_+	21	+	0.0409113
12	31987800	31988000	12_31987800_31988000_+	49	+	0.00344919
12	31988200	31988400	12_31988200_31988400_+	20	+	0.0412673
12	31988600	31988800	12_31988600_31988800_+	103	+	0.00105399
12	31988800	31989000	12_31988800_31989000_+	37	+	0.0227081
12	31989600	31989800	12_31989600_31989800_+	36	+	0.0166628
12	31990400	31990600	12_31990400_31990600_+	27	+	0.0313917
12	31992000	31992200	12_31992000_31992200_+	19	+	0.0461382
12	31992600	31992800	12_31992600_31992800_+	37	+	0.00713075
12	31994200	31994400	12_31994200_31994400_+	26	+	0.038064
12	32106400	32106600	12_32106400_32106600_+	25	+	0.0240441
12	32106600	32106800	12_32106600_32106800_+	20	+	0.0454896
12	32107000	32107200	12_32107000_32107200_+	62	+	0.0101568
12	32107200	32107400	12_32107200_32107400_+	64	+	0.00551568
12	32107400	32107600	12_32107400_32107600_+	48	+	0.0409749
12	32107800	32108000	12_32107800_32108000_+	26	+	0.046281
12	32109200	32109400	12_32109200_32109400_+	21	+	0.0409113
12	32121200	32121400	12_32121200_32121400_+	26	+	0.0343093
12	32216200	32216400	12_32216200_32216400_+	34	+	0.0313936
12	32305800	32306000	12_32305800_32306000_+	31	+	0.0313802
12	32327400	32327600	12_32327400_32327600_+	32	+	0.0230286
12	32327600	32327800	12_32327600_32327800_+	22	+	0.0449556
12	32327800	32328000	12_32327800_32328000_+	38	+	0.012302
12	32328000	32328200	12_32328000_32328200_+	62	+	0.00429503
12	32328200	32328400	12_32328200_32328400_+	46	+	0.0053846
12	32334600	32334800	12_32334600_32334800_+	21	+	0.0369589
12	32337400	32337600	12_32337400_32337600_+	41	+	0.00819154
12	32337600	32337800	12_32337600_32337800_+	114	+	0.000803737
12	32337800	32338000	12_32337800_32338000_+	54	+	0.00225193
12	32338000	32338200	12_32338000_32338200_+	23	+	0.0297487
12	32338200	32338400	12_32338200_32338400_+	38	+	0.00646703
12	32338400	32338600	12_32338400_32338600_+	25	+	0.0240441
12	32338800	32339000	12_32338800_32339000_+	53	+	0.0054257
12	32339000	32339200	12_32339000_32339200_+	83	+	0.000520124
12	32339200	32339400	12_32339200_32339400_+	22	+	0.0407763
12	32339800	32340000	12_32339800_32340000_+	31	+	0.0195319
12	32340200	32340400	12_32340200_32340400_+	22	+	0.0407763
12	32341200	32341400	12_32341200_32341400_+	34	+	0.0386731
12	32342200	32342400	12_32342200_32342400_+	57	+	0.042321
12	32351200	32351400	12_32351200_32351400_+	32	+	0.0156093
12	32351600	32351800	12_32351600_32351800_+	23	+	0.0408395
12	32351800	32352000	12_32351800_32352000_+	29	+	0.0233848
12	32352000	32352200	12_32352000_32352200_+	27	+	0.0249867
12	32352200	32352400	12_32352200_32352400_+	49	+	0.00723284
12	32367600	32367800	12_32367600_32367800_+	40	+	0.01842
12	32377400	32377600	12_32377400_32377600_+	28	+	0.0227121
12	32377600	32377800	12_32377600_32377800_+	28	+	0.0256125
12	32377800	32378000	12_32377800_32378000_+	45	+	0.00329984
12	32378400	32378600	12_32378400_32378600_+	24	+	0.0452665
12	32378600	32378800	12_32378600_32378800_+	23	+	0.0332056
12	32378800	32379000	12_32378800_32379000_+	59	+	0.00147862
12	32379000	32379200	12_32379000_32379200_+	62	+	0.00353083
12	32379200	32379400	12_32379200_32379400_+	63	+	0.00135802
12	32379400	32379600	12_32379400_32379600_+	79	+	0.000521048
12	32379600	32379800	12_32379600_32379800_+	24	+	0.0299622
12	32379800	32380000	12_32379800_32380000_+	32	+	0.0117066
12	32380200	32380400	12_32380200_32380400_+	28	+	0.0287436
12	32380800	32381000	12_32380800_32381000_+	28	+	0.0175859
12	32381400	32381600	12_32381400_32381600_+	34	+	0.0095861
12	32381600	32381800	12_32381600_32381800_+	53	+	0.00245119
12	32381800	32382000	12_32381800_32382000_+	35	+	0.0118543
12	32382000	32382200	12_32382000_32382200_+	25	+	0.0240441
12	32382200	32382400	12_32382200_32382400_+	21	+	0.0409113
12	32382400	32382600	12_32382400_32382600_+	24	+	0.026732
12	32564200	32564400	12_32564200_32564400_+	29	+	0.0233848
12	32576200	32576400	12_32576200_32576400_+	23	+	0.0494286
12	32582000	32582200	12_32582000_32582200_+	50	+	0.00796721
12	32582200	32582400	12_32582200_32582400_+	25	+	0.041492
12	32602200	32602400	12_32602200_32602400_+	22	+	0.0368374
12	32638600	32638800	12_32638600_32638800_+	132	+	0.000184585
12	32640200	32640400	12_32640200_32640400_+	49	+	0.00420166
12	32640400	32640600	12_32640400_32640600_+	112	+	4.81164
12	32640600	32640800	12_32640600_32640800_+	20	+	0.0412673
12	32640800	32641000	12_32640800_32641000_+	40	+	0.00532593
12	32641600	32641800	12_32641600_32641800_+	28	+	0.0200383
12	32642000	32642200	12_32642000_32642200_+	60	+	0.00106155
12	32642200	32642400	12_32642200_32642400_+	37	+	0.00989193
12	32642400	32642600	12_32642400_32642600_+	20	+	0.0412673
12	32642600	32642800	12_32642600_32642800_+	39	+	0.00699111
12	32642800	32643000	12_32642800_32643000_+	71	+	0.00072375
12	32643200	32643400	12_32643200_32643400_+	33	+	0.0163526
12	32643800	32644000	12_32643800_32644000_+	34	+	0.0095861
12	32644800	32645000	12_32644800_32645000_+	45	+	0.00402756
12	32645000	32645200	12_32645000_32645200_+	55	+	0.00206934
12	32645200	32645400	12_32645200_32645400_+	126	+	1.14011
12	32645400	32645600	12_32645400_32645600_+	246	+	0.125822
12	32645600	32645800	12_32645600_32645800_+	125	+	0.00048157
12	32679200	32679400	12_32679200_32679400_+	36	+	0.0145191
12	32701400	32701600	12_32701400_32701600_+	43	+	0.0280129
12	32713200	32713400	12_32713200_32713400_+	109	+	0.00044813
12	32718600	32718800	12_32718600_32718800_+	42	+	0.00752717
12	32720600	32720800	12_32720600_32720800_+	72	+	0.00510397
12	32722400	32722600	12_32722400_32722600_+	58	+	0.00922628
12	32731000	32731200	12_32731000_32731200_+	41	+	0.00580873
12	32731200	32731400	12_32731200_32731400_+	22	+	0.0368374
12	32731400	32731600	12_32731400_32731600_+	83	+	0.00619765
12	32731800	32732000	12_32731800_32732000_+	35	+	0.0180535
12	32737000	32737200	12_32737000_32737200_+	36	+	0.0166628
12	32740000	32740200	12_32740000_32740200_+	196	+	0.000644023
12	32740200	32740400	12_32740200_32740400_+	37	+	0.0153861
12	32740400	32740600	12_32740400_32740600_+	56	+	0.00528461
12	32742600	32742800	12_32742600_32742800_+	111	+	0.00151805
12	32743400	32743600	12_32743400_32743600_+	140	+	0.000123446
12	32743600	32743800	12_32743600_32743800_+	109	+	0.00258142
12	32743800	32744000	12_32743800_32744000_+	86	+	0.00198788
12	32744000	32744200	12_32744000_32744200_+	77	+	0.00102921
12	32744200	32744400	12_32744200_32744400_+	93	+	0.00270257
12	32744400	32744600	12_32744400_32744600_+	282	+	0.0281626
12	32744600	32744800	12_32744600_32744800_+	109	+	0.00130404
12	32744800	32745000	12_32744800_32745000_+	44	+	0.0089029
12	32745000	32745200	12_32745000_32745200_+	93	+	0.000475824
12	32745200	32745400	12_32745200_32745400_+	73	+	0.00400538
12	32745400	32745600	12_32745400_32745600_+	26	+	0.0244625
12	34026800	34027000	12_34026800_34027000_+	39	+	0.011331
12	34027000	34027200	12_34027000_34027200_+	29	+	0.015869
12	34027400	34027600	12_34027400_34027600_+	67	+	0.00127257
12	34027600	34027800	12_34027600_34027800_+	92	+	0.000506819
12	34027800	34028000	12_34027800_34028000_+	83	+	0.000388395
12	34028200	34028400	12_34028200_34028400_+	35	+	0.0101781
12	34028600	34028800	12_34028600_34028800_+	50	+	0.00256626
12	34028800	34029000	12_34028800_34029000_+	47	+	0.00495587
12	34029200	34029400	12_34029200_34029400_+	22	+	0.0368374
12	34029400	34029600	12_34029400_34029600_+	40	+	0.00532593
12	34029600	34029800	12_34029600_34029800_+	60	+	0.00585673
12	34029800	34030000	12_34029800_34030000_+	81	+	0.000449762
12	34030200	34030400	12_34030200_34030400_+	33	+	0.0142337
12	34031200	34031400	12_34031200_34031400_+	27	+	0.0195029
12	34031400	34031600	12_34031400_34031600_+	27	+	0.0249867
12	34032600	34032800	12_34032600_34032800_+	33	+	0.0123159
12	34032800	34033000	12_34032800_34033000_+	46	+	0.00643721
12	34033000	34033200	12_34033000_34033200_+	30	+	0.0143296
12	34033200	34033400	12_34033200_34033400_+	51	+	0.00290623
12	34033400	34033600	12_34033400_34033600_+	21	+	0.0369589
12	34034200	34034400	12_34034200_34034400_+	26	+	0.0216458
12	34034400	34034600	12_34034400_34034600_+	32	+	0.0178667
12	34034600	34034800	12_34034600_34034800_+	29	+	0.0181561
12	34034800	34035000	12_34034800_34035000_+	46	+	0.00300159
12	38316800	38317000	12_38316800_38317000_+	31	+	0.0171276
12	38321000	38321200	12_38321000_38321200_+	25	+	0.0338013
12	38321200	38321400	12_38321200_38321400_+	30	+	0.021365
12	38322000	38322200	12_38322000_38322200_+	71	+	0.00154695
12	38322600	38322800	12_38322600_38322800_+	21	+	0.0409113
12	38323000	38323200	12_38323000_38323200_+	70	+	0.00101614
12	38323200	38323400	12_38323200_38323400_+	33	+	0.0142337
12	38323600	38323800	12_38323600_38323800_+	48	+	0.0091528
12	38323800	38324000	12_38323800_38324000_+	34	+	0.0129863
12	38324000	38324200	12_38324000_38324200_+	366	+	2.69014
12	38324200	38324400	12_38324200_38324400_+	72	+	0.000377294
12	38324600	38324800	12_38324600_38324800_+	35	+	0.0118543
12	38324800	38325000	12_38324800_38325000_+	57	+	0.0017485
12	38327000	38327200	12_38327000_38327200_+	45	+	0.00697191
12	38327200	38327400	12_38327200_38327400_+	54	+	0.00279337
12	38327400	38327600	12_38327400_38327600_+	43	+	0.0069191
12	38328800	38329000	12_38328800_38329000_+	29	+	0.0181561
12	38329000	38329200	12_38329000_38329200_+	35	+	0.0118543
12	38329200	38329400	12_38329200_38329400_+	27	+	0.0221316
12	40692400	40692600	12_40692400_40692600_+	98	+	0.0110702
12	40692800	40693000	12_40692800_40693000_+	28	+	0.0357069
12	40693200	40693400	12_40693200_40693400_+	25	+	0.041492
12	40694400	40694600	12_40694400_40694600_+	27	+	0.0280724
12	40720200	40720400	12_40720200_40720400_+	25	+	0.0338013
12	40722400	40722600	12_40722400_40722600_+	47	+	0.00836355
12	40724200	40724400	12_40724200_40724400_+	26	+	0.0343093
12	40724800	40725000	12_40724800_40725000_+	41	+	0.0171915
12	40727800	40728000	12_40727800_40728000_+	45	+	0.0196518
12	40728600	40728800	12_40728600_40728800_+	22	+	0.03314
12	40728800	40729000	12_40728800_40729000_+	37	+	0.0115333
12	40730400	40730600	12_40730400_40730600_+	41	+	0.00483617
12	40734000	40734200	12_40734000_40734200_+	27	+	0.0249867
12	40734200	40734400	12_40734200_40734400_+	28	+	0.0200383
12	40736400	40736600	12_40736400_40736600_+	46	+	0.0446564
12	40738800	40739000	12_40738800_40739000_+	25	+	0.0375278
12	40739000	40739200	12_40739000_40739200_+	25	+	0.0270612
12	40740000	40740200	12_40740000_40740200_+	22	+	0.0407763
12	40740400	40740600	12_40740400_40740600_+	38	+	0.00767431
12	40740800	40741000	12_40740800_40741000_+	22	+	0.0368374
12	40745800	40746000	12_40745800_40746000_+	27	+	0.0349465
12	40746800	40747000	12_40746800_40747000_+	31	+	0.0195319
12	40753000	40753200	12_40753000_40753200_+	19	+	0.0461382
12	40768200	40768400	12_40768200_40768400_+	20	+	0.0499529
12	40784600	40784800	12_40784600_40784800_+	24	+	0.0452665
12	40785800	40786000	12_40785800_40786000_+	22	+	0.0449556
12	40908200	40908400	12_40908200_40908400_+	24	+	0.026732
12	40908400	40908600	12_40908400_40908600_+	51	+	0.00876705
12	40910000	40910200	12_40910000_40910200_+	20	+	0.0454896
12	40918600	40918800	12_40918600_40918800_+	73	+	0.0013498
12	40922200	40922400	12_40922200_40922400_+	159	+	0.000279737
12	40924400	40924600	12_40924400_40924600_+	56	+	0.00237638
12	40924600	40924800	12_40924600_40924800_+	41	+	0.00819154
12	40929800	40930000	12_40929800_40930000_+	384	+	0.000337596
12	40933400	40933600	12_40933400_40933600_+	190	+	0.0016045
12	40933600	40933800	12_40933600_40933800_+	78	+	0.00247269
12	40933800	40934000	12_40933800_40934000_+	102	+	0.00110769
12	40936600	40936800	12_40936600_40936800_+	65	+	0.00870702
12	40936800	40937000	12_40936800_40937000_+	141	+	0.000316273
12	40937600	40937800	12_40937600_40937800_+	50	+	0.00316568
12	40939400	40939600	12_40939400_40939600_+	29	+	0.0206593
12	40943600	40943800	12_40943600_40943800_+	160	+	1.26475
12	40944000	40944200	12_40944000_40944200_+	90	+	0.00126484
12	40959000	40959200	12_40959000_40959200_+	57	+	0.00408473
12	40959200	40959400	12_40959200_40959400_+	34	+	0.0149748
12	40971800	40972000	12_40971800_40972000_+	20	+	0.0454896
12	40980800	40981000	12_40980800_40981000_+	69	+	0.000846307
12	40993000	40993200	12_40993000_40993200_+	24	+	0.0334301
12	40993200	40993400	12_40993200_40993400_+	28	+	0.0227121
12	41014200	41014400	12_41014200_41014400_+	35	+	0.01372
12	41016600	41016800	12_41016600_41016800_+	121	+	0.000322361
12	41016800	41017000	12_41016800_41017000_+	109	+	0.00044813
12	41020200	41020400	12_41020200_41020400_+	77	+	0.00102921
12	41020400	41020600	12_41020400_41020600_+	49	+	0.0100092
12	41025000	41025200	12_41025000_41025200_+	101	+	0.000288009
12	41025200	41025400	12_41025200_41025400_+	325	+	0.000489928
12	41027800	41028000	12_41027800_41028000_+	295	+	6.54441
12	41029000	41029200	12_41029000_41029200_+	288	+	0.000930493
12	41069800	41070000	12_41069800_41070000_+	60	+	0.00268771
12	41070000	41070200	12_41070000_41070200_+	223	+	0.597543
12	41070200	41070400	12_41070200_41070400_+	191	+	2.44261
12	41070400	41070600	12_41070400_41070600_+	106	+	0.000150986
12	41070800	41071000	12_41070800_41071000_+	90	+	0.000167724
12	41071000	41071200	12_41071000_41071200_+	238	+	0.010296
12	41071200	41071400	12_41071200_41071400_+	177	+	0.000268416
12	41071400	41071600	12_41071400_41071600_+	31	+	0.0129479
12	41071600	41071800	12_41071600_41071800_+	144	+	6.98362
12	41071800	41072000	12_41071800_41072000_+	67	+	0.000434628
12	41072000	41072200	12_41072000_41072200_+	59	+	0.00147862
12	42374800	42375000	12_42374800_42375000_+	33	+	0.026976
12	42375000	42375200	12_42375000_42375200_+	29	+	0.0295202
12	42387400	42387600	12_42387400_42387600_+	57	+	0.00334977
12	42393400	42393600	12_42393400_42393600_+	25	+	0.0270612
12	42398800	42399000	12_42398800_42399000_+	35	+	0.01372
12	42441600	42441800	12_42441600_42441800_+	96	+	0.00291122
12	42446800	42447000	12_42446800_42447000_+	47	+	0.0224724
12	42447000	42447200	12_42447000_42447200_+	41	+	0.00962394
12	43786800	43787000	12_43786800_43787000_+	29	+	0.0181561
12	43787800	43788000	12_43787800_43788000_+	65	+	0.0101887
12	43788400	43788600	12_43788400_43788600_+	24	+	0.0496853
12	43788600	43788800	12_43788600_43788800_+	36	+	0.0215817
12	45233000	45233200	12_45233000_45233200_+	22	+	0.0368374
12	45331200	45331400	12_45331200_45331400_+	43	+	0.0112211
12	45331400	45331600	12_45331400_45331600_+	21	+	0.0409113
12	45347000	45347200	12_45347000_45347200_+	56	+	0.0138813
12	45348000	45348200	12_45348000_45348200_+	83	+	0.0117578
12	45348200	45348400	12_45348200_45348400_+	33	+	0.041225
12	45348400	45348600	12_45348400_45348600_+	48	+	0.0240167
12	45350600	45350800	12_45350600_45350800_+	47	+	0.00981404
12	45357200	45357400	12_45357200_45357400_+	43	+	0.00818586
12	45388000	45388200	12_45388000_45388200_+	25	+	0.0456924
12	45388200	45388400	12_45388200_45388400_+	59	+	0.0118647
12	45390400	45390600	12_45390400_45390600_+	35	+	0.01372
12	45401800	45402000	12_45401800_45402000_+	64	+	0.00916433
12	45403200	45403400	12_45403200_45403400_+	25	+	0.0456924
12	45403400	45403600	12_45403400_45403600_+	41	+	0.0348246
12	45409400	45409600	12_45409400_45409600_+	22	+	0.03314
12	45416600	45416800	12_45416600_45416800_+	59	+	0.0102041
12	45416800	45417000	12_45416800_45417000_+	151	+	0.00283087
12	45421000	45421200	12_45421000_45421200_+	100	+	0.00122368
12	45421200	45421400	12_45421200_45421400_+	63	+	0.00584702
12	45429200	45429400	12_45429200_45429400_+	66	+	0.00173857
12	45429600	45429800	12_45429600_45429800_+	24	+	0.0299622
12	45429800	45430000	12_45429800_45430000_+	105	+	0.00016114
12	45430000	45430200	12_45430000_45430200_+	38	+	0.00904222
12	45430200	45430400	12_45430200_45430400_+	205	+	6.95751
12	45430400	45430600	12_45430400_45430600_+	215	+	0.848233
12	45430600	45430800	12_45430600_45430800_+	339	+	0.000207215
12	45430800	45431000	12_45430800_45431000_+	177	+	0.000847443
12	45431000	45431200	12_45431000_45431200_+	424	+	0.00456291
12	45431200	45431400	12_45431200_45431400_+	180	+	0.00100596
12	45431400	45431600	12_45431400_45431600_+	302	+	0.000225853
12	45431600	45431800	12_45431600_45431800_+	241	+	0.00474161
12	45431800	45432000	12_45431800_45432000_+	26	+	0.0307916
12	45432000	45432200	12_45432000_45432200_+	22	+	0.0368374
12	45729600	45729800	12_45729600_45729800_+	43	+	0.0130094
12	45729800	45730000	12_45729800_45730000_+	52	+	0.00820794
12	45730000	45730200	12_45730000_45730200_+	29	+	0.0329361
12	45731200	45731400	12_45731200_45731400_+	49	+	0.00507554
12	45751600	45751800	12_45751600_45751800_+	32	+	0.039901
12	45753600	45753800	12_45753600_45753800_+	80	+	0.0456695
12	45780600	45780800	12_45780600_45780800_+	38	+	0.0335014
12	45811400	45811600	12_45811400_45811600_+	76	+	0.00414275
12	45817600	45817800	12_45817600_45817800_+	56	+	0.00528461
12	45817800	45818000	12_45817800_45818000_+	23	+	0.0369025
12	45821400	45821600	12_45821400_45821600_+	23	+	0.0408395
12	45836600	45836800	12_45836600_45836800_+	29	+	0.0295202
12	45836800	45837000	12_45836800_45837000_+	26	+	0.038064
12	45837400	45837600	12_45837400_45837600_+	40	+	0.0089178
12	45837600	45837800	12_45837600_45837800_+	55	+	0.0126972
12	45839200	45839400	12_45839200_45839400_+	55	+	0.00388327
12	45839400	45839600	12_45839400_45839600_+	37	+	0.0255842
12	45846800	45847000	12_45846800_45847000_+	29	+	0.0206593
12	45848800	45849000	12_45848800_45849000_+	62	+	0.00232288
12	45849600	45849800	12_45849600_45849800_+	77	+	0.000603904
12	45850000	45850200	12_45850000_45850200_+	42	+	0.00529779
12	45850200	45850400	12_45850200_45850400_+	102	+	0.00141579
12	45850400	45850600	12_45850400_45850600_+	69	+	0.0059762
12	45850600	45850800	12_45850600_45850800_+	71	+	0.00154695
12	45850800	45851000	12_45850800_45851000_+	83	+	0.000897882
12	45851000	45851200	12_45851000_45851200_+	85	+	0.000790217
12	45851200	45851400	12_45851200_45851400_+	227	+	0.000100224
12	45851400	45851600	12_45851400_45851600_+	157	+	0.00192849
12	45851600	45851800	12_45851600_45851800_+	216	+	6.87403
12	45851800	45852000	12_45851800_45852000_+	80	+	0.00139275
12	45852000	45852200	12_45852000_45852200_+	72	+	0.00347673
12	45852200	45852400	12_45852200_45852400_+	92	+	0.00113255
12	45852400	45852600	12_45852400_45852600_+	164	+	0.000567217
12	45852600	45852800	12_45852600_45852800_+	152	+	0.00036837
12	45852800	45853000	12_45852800_45853000_+	37	+	0.0153861
12	45860800	45861000	12_45860800_45861000_+	91	+	0.00239857
12	45891800	45892000	12_45891800_45892000_+	23	+	0.0450157
12	45892000	45892200	12_45892000_45892200_+	27	+	0.0349465
12	45893400	45893600	12_45893400_45893600_+	26	+	0.0307916
12	45893600	45893800	12_45893600_45893800_+	31	+	0.0129479
12	45901600	45901800	12_45901600_45901800_+	22	+	0.0493732
12	45904800	45905000	12_45904800_45905000_+	31	+	0.0149354
12	45905000	45905200	12_45905000_45905200_+	81	+	0.00102062
12	45905200	45905400	12_45905200_45905400_+	69	+	0.000846307
12	45905400	45905600	12_45905400_45905600_+	31	+	0.0149354
12	45905600	45905800	12_45905600_45905800_+	33	+	0.0142337
12	45906200	45906400	12_45906200_45906400_+	86	+	0.000964935
12	45906400	45906600	12_45906400_45906600_+	38	+	0.00646703
12	45907000	45907200	12_45907000_45907200_+	63	+	0.000623722
12	45907400	45907600	12_45907400_45907600_+	35	+	0.0118543
12	47782000	47782200	12_47782000_47782200_+	30	+	0.0415185
12	49347200	49347400	12_49347200_49347400_+	33	+	0.0105905
12	49348800	49349000	12_49348800_49349000_+	79	+	0.00116062
12	49349200	49349400	12_49349200_49349400_+	41	+	0.0130221
12	49349400	49349600	12_49349400_49349600_+	25	+	0.0270612
12	49351200	49351400	12_49351200_49351400_+	30	+	0.0188048
12	49351400	49351600	12_49351400_49351600_+	103	+	0.000346951
12	49351600	49351800	12_49351600_49351800_+	121	+	0.000119975
12	49351800	49352000	12_49351800_49352000_+	28	+	0.0200383
12	49352200	49352400	12_49352200_49352400_+	105	+	0.000224456
12	49352400	49352600	12_49352400_49352600_+	36	+	0.0166628
12	49352800	49353000	12_49352800_49353000_+	22	+	0.0368374
12	49353200	49353400	12_49353200_49353400_+	82	+	0.0019745
12	49353400	49353600	12_49353400_49353600_+	165	+	0.00438418
12	49353600	49353800	12_49353600_49353800_+	131	+	0.000490052
12	49353800	49354000	12_49353800_49354000_+	170	+	9.05105
12	49354200	49354400	12_49354200_49354400_+	23	+	0.0332056
12	49355000	49355200	12_49355000_49355200_+	33	+	0.0186802
12	49355600	49355800	12_49355600_49355800_+	22	+	0.0449556
12	49357000	49357200	12_49357000_49357200_+	23	+	0.0369025
12	49374600	49374800	12_49374600_49374800_+	39	+	0.035086
12	49464600	49464800	12_49464600_49464800_+	27	+	0.0387372
12	49494800	49495000	12_49494800_49495000_+	39	+	0.0151335
12	49496800	49497000	12_49496800_49497000_+	29	+	0.0404693
12	49500000	49500200	12_49500000_49500200_+	30	+	0.0303997
12	49519000	49519200	12_49519000_49519200_+	23	+	0.0369025
12	49522800	49523000	12_49522800_49523000_+	22	+	0.0449556
12	49524600	49524800	12_49524600_49524800_+	61	+	0.00550795
12	49524800	49525000	12_49524800_49525000_+	86	+	0.00247722
12	49525800	49526000	12_49525800_49526000_+	30	+	0.021365
12	49526000	49526200	12_49526000_49526200_+	66	+	0.0221138
12	49526400	49526600	12_49526400_49526600_+	46	+	0.00899725
12	49526600	49526800	12_49526600_49526800_+	45	+	0.00402756
12	49526800	49527000	12_49526800_49527000_+	112	+	0.000203549
12	49527000	49527200	12_49527000_49527200_+	84	+	0.00176548
12	49752800	49753000	12_49752800_49753000_+	37	+	0.0355657
12	49753000	49753200	12_49753000_49753200_+	76	+	0.00839659
12	49755600	49755800	12_49755600_49755800_+	106	+	0.0383434
12	49758400	49758600	12_49758400_49758600_+	36	+	0.0306149
12	49759200	49759400	12_49759200_49759400_+	100	+	0.0289156
12	49762800	49763000	12_49762800_49763000_+	30	+	0.0375796
12	49764600	49764800	12_49764600_49764800_+	34	+	0.0313936
12	50099600	50099800	12_50099600_50099800_+	51	+	0.0205597
12	50400800	50401000	12_50400800_50401000_+	57	+	0.00704878
12	50401000	50401200	12_50401000_50401200_+	42	+	0.0139699
12	50427600	50427800	12_50427600_50427800_+	86	+	0.005449
12	50427800	50428000	12_50427800_50428000_+	350	+	0.000319294
12	50428800	50429000	12_50428800_50429000_+	106	+	0.000150986
12	50429000	50429200	12_50429000_50429200_+	53	+	0.00371061
12	50430400	50430600	12_50430400_50430600_+	66	+	0.000827072
12	50435400	50435600	12_50435400_50435600_+	129	+	5.12893
12	50437600	50437800	12_50437600_50437800_+	60	+	0.00136013
12	50437800	50438000	12_50437800_50438000_+	38	+	0.00767431
12	50440400	50440600	12_50440400_50440600_+	181	+	0.130492
12	50441600	50441800	12_50441600_50441800_+	67	+	0.0212882
12	50453400	50453600	12_50453400_50453600_+	193	+	0.0334886
12	50453600	50453800	12_50453600_50453800_+	71	+	0.00121447
12	50454200	50454400	12_50454200_50454400_+	149	+	5.37689
12	50454400	50454600	12_50454400_50454600_+	31	+	0.0149354
12	50461000	50461200	12_50461000_50461200_+	175	+	4.97605
12	50461200	50461400	12_50461200_50461400_+	105	+	0.000954463
12	50466800	50467000	12_50466800_50467000_+	33	+	0.0123159
12	50467000	50467200	12_50467000_50467200_+	91	+	0.000539878
12	50473400	50473600	12_50473400_50473600_+	179	+	0.430334
12	50474000	50474200	12_50474000_50474200_+	253	+	0.000136007
12	50475400	50475600	12_50475400_50475600_+	100	+	0.000554027
12	50475600	50475800	12_50475600_50475800_+	93	+	0.000259514
12	50476000	50476200	12_50476000_50476200_+	32	+	0.0324606
12	50476200	50476400	12_50476200_50476400_+	94	+	0.000242201
12	50476400	50476600	12_50476400_50476600_+	264	+	0.0297546
12	50476600	50476800	12_50476600_50476800_+	234	+	0.217548
12	50476800	50477000	12_50476800_50477000_+	216	+	0.496536
12	50477000	50477200	12_50477000_50477200_+	236	+	0.564109
12	50477200	50477400	12_50477200_50477400_+	171	+	0.0431842
12	50477400	50477600	12_50477400_50477600_+	347	+	0.00602257
12	50477600	50477800	12_50477600_50477800_+	52	+	0.00171057
12	50477800	50478000	12_50477800_50478000_+	88	+	0.97873
12	50478000	50478200	12_50478000_50478200_+	39	+	0.0058676
12	50478200	50478400	12_50478200_50478400_+	61	+	0.000972976
12	50478400	50478600	12_50478400_50478600_+	164	+	0.222124
12	50478600	50478800	12_50478600_50478800_+	172	+	0.386892
12	50478800	50479000	12_50478800_50479000_+	66	+	0.000475587
12	50479000	50479200	12_50479000_50479200_+	226	+	0.524115
12	50479200	50479400	12_50479200_50479400_+	57	+	0.00107802
12	50479400	50479600	12_50479400_50479600_+	69	+	0.000646366
12	50479600	50479800	12_50479600_50479800_+	46	+	0.0053846
12	50479800	50480000	12_50479800_50480000_+	35	+	0.00868148
12	50505000	50505200	12_50505000_50505200_+	41	+	0.0313304
12	50640800	50641000	12_50640800_50641000_+	47	+	0.0132475
12	50660200	50660400	12_50660200_50660400_+	71	+	0.00446861
12	50671200	50671400	12_50671200_50671400_+	135	+	0.000411122
12	50674400	50674600	12_50674400_50674600_+	85	+	0.00391777
12	50675200	50675400	12_50675200_50675400_+	21	+	0.0369589
12	50678600	50678800	12_50678600_50678800_+	29	+	0.0295202
12	50685800	50686000	12_50685800_50686000_+	37	+	0.0115333
12	50686600	50686800	12_50686600_50686800_+	40	+	0.0161253
12	50692800	50693000	12_50692800_50693000_+	24	+	0.0410829
12	50695200	50695400	12_50695200_50695400_+	33	+	0.0163526
12	50695800	50696000	12_50695800_50696000_+	64	+	0.00309104
12	50697000	50697200	12_50697000_50697200_+	62	+	0.00518082
12	50698200	50698400	12_50698200_50698400_+	43	+	0.01499
12	50698400	50698600	12_50698400_50698600_+	34	+	0.0095861
12	50699000	50699200	12_50699000_50699200_+	47	+	0.0174484
12	50706400	50706600	12_50706400_50706600_+	35	+	0.01372
12	50708400	50708600	12_50708400_50708600_+	67	+	0.00463431
12	50714400	50714600	12_50714400_50714600_+	137	+	0.00417277
12	50718600	50718800	12_50718600_50718800_+	28	+	0.0256125
12	50718800	50719000	12_50718800_50719000_+	47	+	0.00495587
12	50721200	50721400	12_50721200_50721400_+	127	+	0.000325311
12	50723200	50723400	12_50723200_50723400_+	107	+	0.000499281
12	50724800	50725000	12_50724800_50725000_+	72	+	0.00228553
12	50727600	50727800	12_50727600_50727800_+	60	+	0.00403589
12	50728400	50728600	12_50728400_50728600_+	38	+	0.0239172
12	50728600	50728800	12_50728600_50728800_+	24	+	0.0496853
12	50731400	50731600	12_50731400_50731600_+	122	+	0.000553449
12	50732200	50732400	12_50732200_50732400_+	39	+	0.0131351
12	50732400	50732600	12_50732400_50732600_+	85	+	0.00166965
12	50734000	50734200	12_50734000_50734200_+	33	+	0.0212232
12	50737000	50737200	12_50737000_50737200_+	29	+	0.0295202
12	50739400	50739600	12_50739400_50739600_+	79	+	0.00431068
12	50741400	50741600	12_50741400_50741600_+	38	+	0.0186402
12	50744600	50744800	12_50744600_50744800_+	120	+	8.88987
12	50744800	50745000	12_50744800_50745000_+	132	+	0.000348619
12	50745000	50745200	12_50745000_50745200_+	52	+	0.002147
12	50745200	50745400	12_50745200_50745400_+	83	+	0.000520124
12	50745600	50745800	12_50745600_50745800_+	104	+	0.000121942
12	50745800	50746000	12_50745800_50746000_+	164	+	0.000230005
12	50746000	50746200	12_50746000_50746200_+	22	+	0.0368374
12	50746200	50746400	12_50746200_50746400_+	59	+	0.00147862
12	50746400	50746600	12_50746400_50746600_+	252	+	0.00355557
12	50746600	50746800	12_50746600_50746800_+	105	+	0.000733239
12	50746800	50747000	12_50746800_50747000_+	41	+	0.00692343
12	50747200	50747400	12_50747200_50747400_+	81	+	0.00024407
12	50747400	50747600	12_50747400_50747600_+	198	+	0.708606
12	50747600	50747800	12_50747600_50747800_+	160	+	0.288863
12	50747800	50748000	12_50747800_50748000_+	240	+	0.165405
12	50748000	50748200	12_50748000_50748200_+	124	+	0.000376205
12	50748200	50748400	12_50748200_50748400_+	115	+	0.000170582
12	50764000	50764200	12_50764000_50764200_+	32	+	0.0203378
12	50768000	50768200	12_50768000_50768200_+	44	+	0.0183702
12	50780000	50780200	12_50780000_50780200_+	21	+	0.0409113
12	50809400	50809600	12_50809400_50809600_+	51	+	0.00523231
12	50814000	50814200	12_50814000_50814200_+	129	+	0.0001085
12	50819800	50820000	12_50819800_50820000_+	44	+	0.00441145
12	50824600	50824800	12_50824600_50824800_+	22	+	0.03314
12	50924600	50924800	12_50924600_50924800_+	24	+	0.0452665
12	50925000	50925200	12_50925000_50925200_+	114	+	0.0032384
12	50925200	50925400	12_50925200_50925400_+	131	+	0.0129333
12	50929800	50930000	12_50929800_50930000_+	71	+	0.0104631
12	50930800	50931000	12_50930800_50931000_+	234	+	0.0444034
12	50931200	50931400	12_50931200_50931400_+	53	+	0.01418
12	50931800	50932000	12_50931800_50932000_+	228	+	0.000487537
12	50932000	50932200	12_50932000_50932200_+	385	+	0.000332448
12	50932200	50932400	12_50932200_50932400_+	162	+	0.000179474
12	51049000	51049200	12_51049000_51049200_+	32	+	0.0230286
12	51053200	51053400	12_51053200_51053400_+	30	+	0.0241481
12	51053400	51053600	12_51053400_51053600_+	39	+	0.035086
12	51059400	51059600	12_51059400_51059600_+	77	+	0.0303052
12	51060000	51060200	12_51060000_51060200_+	41	+	0.00962394
12	51238800	51239000	12_51238800_51239000_+	28	+	0.0227121
12	51240200	51240400	12_51240200_51240400_+	50	+	0.0146261
12	51240400	51240600	12_51240400_51240600_+	34	+	0.0129863
12	51240800	51241000	12_51240800_51241000_+	43	+	0.01499
12	51241000	51241200	12_51241000_51241200_+	90	+	0.0123455
12	51242200	51242400	12_51242200_51242400_+	73	+	0.00957836
12	51242400	51242600	12_51242400_51242600_+	54	+	0.00996088
12	51242600	51242800	12_51242600_51242800_+	62	+	0.00619925
12	51242800	51243000	12_51242800_51243000_+	106	+	0.000106394
12	51243000	51243200	12_51243000_51243200_+	179	+	0.000128345
12	51243200	51243400	12_51243200_51243400_+	125	+	0.00174926
12	51243400	51243600	12_51243400_51243600_+	43	+	0.00580539
12	51243600	51243800	12_51243600_51243800_+	39	+	0.0058676
12	51440600	51440800	12_51440600_51440800_+	43	+	0.0069191
12	51453600	51453800	12_51453600_51453800_+	24	+	0.0334301
12	51457400	51457600	12_51457400_51457600_+	29	+	0.0329361
12	51461200	51461400	12_51461200_51461400_+	20	+	0.0499529
12	51462200	51462400	12_51462200_51462400_+	32	+	0.0230286
12	51462400	51462600	12_51462400_51462600_+	23	+	0.0450157
12	51463600	51463800	12_51463600_51463800_+	52	+	0.00820794
12	51470400	51470600	12_51470400_51470600_+	26	+	0.02751
12	51471400	51471600	12_51471400_51471600_+	25	+	0.041492
12	51474200	51474400	12_51474200_51474400_+	29	+	0.0404693
12	51480000	51480200	12_51480000_51480200_+	37	+	0.0475841
12	51488800	51489000	12_51488800_51489000_+	24	+	0.0410829
12	51489600	51489800	12_51489600_51489800_+	26	+	0.0307916
12	51489800	51490000	12_51489800_51490000_+	43	+	0.0069191
12	51494800	51495000	12_51494800_51495000_+	24	+	0.0334301
12	51497000	51497200	12_51497000_51497200_+	44	+	0.0089029
12	51504000	51504200	12_51504000_51504200_+	35	+	0.0118543
12	51505800	51506000	12_51505800_51506000_+	61	+	0.00915727
12	51507400	51507600	12_51507400_51507600_+	127	+	8.45336
12	51507600	51507800	12_51507600_51507800_+	114	+	6.18104
12	51507800	51508000	12_51507800_51508000_+	188	+	0.00133151
12	51508000	51508200	12_51508000_51508200_+	78	+	0.00157527
12	51508200	51508400	12_51508200_51508400_+	47	+	0.00336023
12	51508400	51508600	12_51508400_51508600_+	80	+	0.000641963
12	51508600	51508800	12_51508600_51508800_+	54	+	0.00505236
12	51509000	51509200	12_51509000_51509200_+	40	+	0.00637132
12	51509200	51509400	12_51509200_51509400_+	56	+	0.00294087
12	51509400	51509600	12_51509400_51509600_+	83	+	0.00115876
12	51509600	51509800	12_51509600_51509800_+	95	+	0.00123524
12	51509800	51510000	12_51509800_51510000_+	35	+	0.0157838
12	51510000	51510200	12_51510000_51510200_+	163	+	0.0204903
12	51510400	51510600	12_51510400_51510600_+	27	+	0.0349465
12	51510600	51510800	12_51510600_51510800_+	27	+	0.0280724
12	51511000	51511200	12_51511000_51511200_+	35	+	0.01372
12	51511200	51511400	12_51511200_51511400_+	53	+	0.0185566
12	51511600	51511800	12_51511600_51511800_+	70	+	0.00389874
12	51511800	51512000	12_51511800_51512000_+	42	+	0.00439309
12	51512000	51512200	12_51512000_51512200_+	57	+	0.00107802
12	51512200	51512400	12_51512200_51512400_+	32	+	0.0178667
12	51512400	51512600	12_51512400_51512600_+	67	+	0.00203515
12	51512600	51512800	12_51512600_51512800_+	51	+	0.00433761
12	51512800	51513000	12_51512800_51513000_+	48	+	0.00307061
12	51513200	51513400	12_51513200_51513400_+	38	+	0.00767431
12	51513400	51513600	12_51513400_51513600_+	197	+	0.000351854
12	51513600	51513800	12_51513600_51513800_+	78	+	0.00198358
12	51513800	51514000	12_51513800_51514000_+	34	+	0.0129863
12	51514000	51514200	12_51514000_51514200_+	33	+	0.0105905
12	51514200	51514400	12_51514200_51514400_+	88	+	0.000854483
12	51514400	51514600	12_51514400_51514600_+	26	+	0.0216458
12	51514600	51514800	12_51514600_51514800_+	44	+	0.00636228
12	51514800	51515000	12_51514800_51515000_+	23	+	0.0332056
12	51515000	51515200	12_51515000_51515200_+	59	+	0.00354847
12	51515200	51515400	12_51515200_51515400_+	71	+	0.00072375
12	51515400	51515600	12_51515400_51515600_+	38	+	0.012302
12	51662800	51663000	12_51662800_51663000_+	24	+	0.0452665
12	51699600	51699800	12_51699600_51699800_+	41	+	0.0150064
12	51706600	51706800	12_51706600_51706800_+	40	+	0.0140356
12	51721600	51721800	12_51721600_51721800_+	65	+	0.0355967
12	51721800	51722000	12_51721800_51722000_+	30	+	0.0338731
12	51765800	51766000	12_51765800_51766000_+	28	+	0.0321079
12	51769800	51770000	12_51769800_51770000_+	28	+	0.0256125
12	51774200	51774400	12_51774200_51774400_+	34	+	0.0195695
12	51786600	51786800	12_51786600_51786800_+	34	+	0.0221892
12	51789200	51789400	12_51789200_51789400_+	29	+	0.0206593
12	51794400	51794600	12_51794400_51794600_+	53	+	0.00648225
12	51806200	51806400	12_51806200_51806400_+	51	+	0.00356603
12	51806400	51806600	12_51806400_51806600_+	57	+	0.00704878
12	51806600	51806800	12_51806600_51806800_+	29	+	0.0329361
12	51807000	51807200	12_51807000_51807200_+	55	+	0.0190939
12	51807400	51807600	12_51807400_51807600_+	29	+	0.0329361
12	51808000	51808200	12_51808000_51808200_+	59	+	0.00289187
12	51808600	51808800	12_51808600_51808800_+	77	+	0.00475946
12	51808800	51809000	12_51808800_51809000_+	31	+	0.0149354
12	51809400	51809600	12_51809400_51809600_+	21	+	0.0409113
12	51810000	51810200	12_51810000_51810200_+	48	+	0.00656011
12	51810200	51810400	12_51810200_51810400_+	21	+	0.0409113
12	51810600	51810800	12_51810600_51810800_+	21	+	0.0369589
12	51811000	51811200	12_51811000_51811200_+	25	+	0.0456924
12	51811200	51811400	12_51811200_51811400_+	72	+	0.0116399
12	51811400	51811600	12_51811400_51811600_+	50	+	0.0109365
12	51811600	51811800	12_51811600_51811800_+	80	+	0.00410305
12	51811800	51812000	12_51811800_51812000_+	33	+	0.0163526
12	51812000	51812200	12_51812000_51812200_+	29	+	0.0329361
12	51812200	51812400	12_51812200_51812400_+	23	+	0.0450157
12	51812400	51812600	12_51812400_51812600_+	43	+	0.0130094
12	51966400	51966600	12_51966400_51966600_+	32	+	0.0360653
12	51976400	51976600	12_51976400_51976600_+	63	+	0.0248074
12	51981000	51981200	12_51981000_51981200_+	49	+	0.0320188
12	51991800	51992000	12_51991800_51992000_+	55	+	0.0216323
12	51994000	51994200	12_51994000_51994200_+	88	+	0.00711219
12	51994600	51994800	12_51994600_51994800_+	118	+	0.0375105
12	51995200	51995400	12_51995200_51995400_+	53	+	0.0054257
12	51995800	51996000	12_51995800_51996000_+	49	+	0.0227989
12	51996000	51996200	12_51996000_51996200_+	97	+	0.0196026
12	51996200	51996400	12_51996200_51996400_+	58	+	0.00662544
12	51996400	51996600	12_51996400_51996600_+	77	+	0.00210427
12	51996600	51996800	12_51996600_51996800_+	42	+	0.0183349
12	53006400	53006600	12_53006400_53006600_+	44	+	0.0089029
12	53016600	53016800	12_53016600_53016800_+	22	+	0.0407763
12	53018600	53018800	12_53018600_53018800_+	25	+	0.0375278
12	53018800	53019000	12_53018800_53019000_+	276	+	0.000209567
12	53019000	53019200	12_53019000_53019200_+	26	+	0.0420551
12	53019800	53020000	12_53019800_53020000_+	334	+	0.00727717
12	53020000	53020200	12_53020000_53020200_+	96	+	0.00188545
12	53021800	53022000	12_53021800_53022000_+	94	+	0.000594594
12	53022400	53022600	12_53022400_53022600_+	144	+	0.000201277
12	53022600	53022800	12_53022600_53022800_+	45	+	0.00968176
12	53027600	53027800	12_53027600_53027800_+	28	+	0.0287436
12	53027800	53028000	12_53027800_53028000_+	271	+	0.000979104
12	53028000	53028200	12_53028000_53028200_+	139	+	0.00169716
12	53033800	53034000	12_53033800_53034000_+	235	+	0.0019144
12	53034000	53034200	12_53034000_53034200_+	125	+	0.00218961
12	53037400	53037600	12_53037400_53037600_+	201	+	0.000311652
12	53038200	53038400	12_53038200_53038400_+	43	+	0.00580539
12	53039200	53039400	12_53039200_53039400_+	183	+	0.0133334
12	53039600	53039800	12_53039600_53039800_+	253	+	0.00019068
12	53040200	53040400	12_53040200_53040400_+	171	+	1.71771
12	53040600	53040800	12_53040600_53040800_+	166	+	2.22358
12	53040800	53041000	12_53040800_53041000_+	683	+	0.0127042
12	53041000	53041200	12_53041000_53041200_+	274	+	1.50171
12	53041200	53041400	12_53041200_53041400_+	404	+	0.000601018
12	53041400	53041600	12_53041400_53041600_+	312	+	0.000613081
12	53041600	53041800	12_53041600_53041800_+	372	+	0.000158026
12	53041800	53042000	12_53041800_53042000_+	394	+	0.000289571
12	53180600	53180800	12_53180600_53180800_+	33	+	0.0163526
12	53181600	53181800	12_53181600_53181800_+	37	+	0.0133618
12	53181800	53182000	12_53181800_53182000_+	114	+	8.98997
12	53184800	53185000	12_53184800_53185000_+	58	+	0.0038068
12	53185400	53185600	12_53185400_53185600_+	37	+	0.00989193
12	53185800	53186000	12_53185800_53186000_+	32	+	0.0156093
12	53186000	53186200	12_53186000_53186200_+	53	+	0.00371061
12	53186200	53186400	12_53186200_53186400_+	21	+	0.0495394
12	53186400	53186600	12_53186400_53186600_+	67	+	0.00786311
12	53187400	53187600	12_53187400_53187600_+	167	+	0.000204583
12	53187600	53187800	12_53187600_53187800_+	303	+	0.000221185
12	53187800	53188000	12_53187800_53188000_+	238	+	0.310623
12	53188000	53188200	12_53188000_53188200_+	83	+	0.000687603
12	53188200	53188400	12_53188200_53188400_+	255	+	0.00621098
12	53188400	53188600	12_53188400_53188600_+	282	+	2.80622
12	53188600	53188800	12_53188600_53188800_+	206	+	9.72183
12	53188800	53189000	12_53188800_53189000_+	78	+	0.000739059
12	53189000	53189200	12_53189000_53189200_+	51	+	0.00290623
12	53189200	53189400	12_53189200_53189400_+	83	+	0.000897882
12	53189400	53189600	12_53189400_53189600_+	123	+	0.50385
12	53189600	53189800	12_53189600_53189800_+	116	+	7.90164
12	53189800	53190000	12_53189800_53190000_+	165	+	0.15085
12	53190000	53190200	12_53190000_53190200_+	386	+	0.000173441
12	53190200	53190400	12_53190200_53190400_+	613	+	0.000973914
12	53190400	53190600	12_53190400_53190600_+	296	+	0.000348483
12	53380200	53380400	12_53380200_53380400_+	50	+	0.0167617
12	53381600	53381800	12_53381600_53381800_+	146	+	0.0237093
12	53381800	53382000	12_53381800_53382000_+	26	+	0.02751
12	53382000	53382200	12_53382000_53382200_+	28	+	0.0436084
12	53382200	53382400	12_53382200_53382400_+	78	+	0.0184201
12	53382400	53382600	12_53382400_53382600_+	72	+	0.00510397
12	53382600	53382800	12_53382600_53382800_+	179	+	0.0141707
12	53382800	53383000	12_53382800_53383000_+	81	+	0.0241179
12	53383000	53383200	12_53383000_53383200_+	119	+	0.012856
12	53383200	53383400	12_53383200_53383400_+	106	+	0.0101109
12	53383400	53383600	12_53383400_53383600_+	160	+	0.00036597
12	53406600	53406800	12_53406600_53406800_+	55	+	0.0190939
12	53409200	53409400	12_53409200_53409400_+	31	+	0.0195319
12	53409400	53409600	12_53409400_53409600_+	91	+	0.00192223
12	53411000	53411200	12_53411000_53411200_+	174	+	5.20337
12	53411200	53411400	12_53411200_53411400_+	183	+	0.00015579
12	53411400	53411600	12_53411400_53411600_+	64	+	0.000749991
12	53411600	53411800	12_53411600_53411800_+	24	+	0.037137
12	53411800	53412000	12_53411800_53412000_+	52	+	0.00171057
12	53412000	53412200	12_53412000_53412200_+	118	+	0.000276311
12	53412200	53412400	12_53412200_53412400_+	91	+	0.000539878
12	53412400	53412600	12_53412400_53412600_+	102	+	0.000494318
12	53412600	53412800	12_53412600_53412800_+	206	+	0.12596
12	53412800	53413000	12_53412800_53413000_+	121	+	0.000169367
12	53413000	53413200	12_53413000_53413200_+	68	+	0.000915357
12	53413200	53413400	12_53413200_53413400_+	29	+	0.015869
12	53413400	53413600	12_53413400_53413600_+	201	+	0.0199387
12	53413600	53413800	12_53413600_53413800_+	154	+	0.000249353
12	53413800	53414000	12_53413800_53414000_+	223	+	1.53533
12	53414000	53414200	12_53414000_53414200_+	67	+	0.00127257
12	53414200	53414400	12_53414200_53414400_+	92	+	0.000101362
12	53414400	53414600	12_53414400_53414600_+	57	+	0.00334977
12	53414600	53414800	12_53414600_53414800_+	32	+	0.0156093
12	53414800	53415000	12_53414800_53415000_+	145	+	0.000192317
12	53415000	53415200	12_53415000_53415200_+	219	+	4.18452
12	53415200	53415400	12_53415200_53415400_+	135	+	0.00154099
12	53415400	53415600	12_53415400_53415600_+	161	+	0.000473786
12	53415600	53415800	12_53415600_53415800_+	172	+	0.639465
12	53415800	53416000	12_53415800_53416000_+	112	+	0.000203549
12	53416000	53416200	12_53416000_53416200_+	74	+	0.0012611
12	53443600	53443800	12_53443600_53443800_+	28	+	0.0436084
12	53446000	53446200	12_53446000_53446200_+	40	+	0.0075649
12	53480200	53480400	12_53480200_53480400_+	40	+	0.020926
12	53480400	53480600	12_53480400_53480600_+	36	+	0.0145191
12	53480600	53480800	12_53480600_53480800_+	34	+	0.0468653
12	54021000	54021200	12_54021000_54021200_+	25	+	0.041492
12	54021200	54021400	12_54021200_54021400_+	34	+	0.0386731
12	54054000	54054200	12_54054000_54054200_+	44	+	0.0330191
12	54054800	54055000	12_54054800_54055000_+	42	+	0.0329959
12	54281400	54281600	12_54281400_54281600_+	57	+	0.00592312
12	54281800	54282000	12_54281800_54282000_+	74	+	0.0237847
12	54282200	54282400	12_54282200_54282400_+	310	+	0.0415467
12	54282600	54282800	12_54282600_54282800_+	114	+	0.00169149
12	54282800	54283000	12_54282800_54283000_+	57	+	0.00704878
12	54283000	54283200	12_54283000_54283200_+	20	+	0.0454896
12	54283800	54284000	12_54283800_54284000_+	303	+	0.0130617
12	54284200	54284400	12_54284200_54284400_+	50	+	0.00469149
12	54284600	54284800	12_54284600_54284800_+	122	+	0.000306358
12	54284800	54285000	12_54284800_54285000_+	82	+	0.000557865
12	54285200	54285400	12_54285200_54285400_+	39	+	0.00971214
12	54286600	54286800	12_54286600_54286800_+	28	+	0.0436084
12	54350600	54350800	12_54350600_54350800_+	39	+	0.0252111
12	54351200	54351400	12_54351200_54351400_+	94	+	0.0125376
12	54351400	54351600	12_54351400_54351600_+	53	+	0.0266787
12	55729800	55730000	12_55729800_55730000_+	29	+	0.0404693
12	55743200	55743400	12_55743200_55743400_+	144	+	0.0406983
12	55743400	55743600	12_55743400_55743600_+	170	+	0.0428291
12	55743600	55743800	12_55743600_55743800_+	130	+	0.00987801
12	55748400	55748600	12_55748400_55748600_+	32	+	0.0259439
12	55748600	55748800	12_55748600_55748800_+	214	+	0.00978275
12	55748800	55749000	12_55748800_55749000_+	215	+	0.00964577
12	55749400	55749600	12_55749400_55749600_+	132	+	0.00397721
12	55749600	55749800	12_55749600_55749800_+	335	+	0.00011381
12	55749800	55750000	12_55749800_55750000_+	221	+	0.00249467
12	55750000	55750200	12_55750000_55750200_+	41	+	0.00819154
12	55750200	55750400	12_55750200_55750400_+	203	+	7.48369
12	55750400	55750600	12_55750400_55750600_+	117	+	0.000151669
12	55750600	55750800	12_55750600_55750800_+	101	+	0.000691541
12	55750800	55751000	12_55750800_55751000_+	85	+	0.000601601
12	55751000	55751200	12_55751000_55751200_+	87	+	0.000393413
12	55751200	55751400	12_55751200_55751400_+	235	+	0.000934461
12	55751400	55751600	12_55751400_55751600_+	195	+	0.00223738
12	55751600	55751800	12_55751600_55751800_+	263	+	0.316634
12	55751800	55752000	12_55751800_55752000_+	183	+	0.000298368
12	55752000	55752200	12_55752000_55752200_+	269	+	8.85553
12	55752200	55752400	12_55752200_55752400_+	112	+	0.00113949
12	55752400	55752600	12_55752400_55752600_+	62	+	0.00287711
12	55752600	55752800	12_55752600_55752800_+	117	+	0.0002915
12	55752800	55753000	12_55752800_55753000_+	177	+	1.26123
12	55753000	55753200	12_55753000_55753200_+	294	+	0.000138317
12	55753200	55753400	12_55753200_55753400_+	95	+	0.000960184
12	55753400	55753600	12_55753400_55753600_+	211	+	0.000425757
12	55753600	55753800	12_55753600_55753800_+	263	+	0.000677179
12	55753800	55754000	12_55753800_55754000_+	238	+	0.000280636
12	55754000	55754200	12_55754000_55754200_+	62	+	0.00232288
12	55754200	55754400	12_55754200_55754400_+	73	+	0.000466233
12	55754400	55754600	12_55754400_55754600_+	120	+	0.000179101
12	55754600	55754800	12_55754600_55754800_+	84	+	0.0013948
12	55754800	55755000	12_55754800_55755000_+	39	+	0.00826897
12	55755000	55755200	12_55755000_55755200_+	80	+	0.000360287
12	55755200	55755400	12_55755200_55755400_+	47	+	0.004098
12	55755400	55755600	12_55755400_55755600_+	102	+	4.60163
12	55755600	55755800	12_55755600_55755800_+	135	+	7.78368
12	55755800	55756000	12_55755800_55756000_+	31	+	0.0129479
12	55756000	55756200	12_55756000_55756200_+	61	+	0.00200429
12	55756200	55756400	12_55756200_55756400_+	62	+	0.00287711
12	55756400	55756600	12_55756400_55756600_+	87	+	0.00021075
12	55756600	55756800	12_55756600_55756800_+	81	+	0.000598407
12	55756800	55757000	12_55756800_55757000_+	40	+	0.00637132
12	55757000	55757200	12_55757000_55757200_+	33	+	0.0123159
12	55820800	55821000	12_55820800_55821000_+	28	+	0.0287436
12	55821400	55821600	12_55821400_55821600_+	23	+	0.0408395
12	55821600	55821800	12_55821600_55821800_+	40	+	0.0331495
12	55823800	55824000	12_55823800_55824000_+	52	+	0.0311429
12	55971600	55971800	12_55971600_55971800_+	21	+	0.0495394
12	55986800	55987000	12_55986800_55987000_+	25	+	0.0456924
12	55990000	55990200	12_55990000_55990200_+	40	+	0.0140356
12	55990600	55990800	12_55990600_55990800_+	43	+	0.01499
12	55991400	55991600	12_55991400_55991600_+	46	+	0.014129
12	55992000	55992200	12_55992000_55992200_+	220	+	0.00458686
12	55992200	55992400	12_55992200_55992400_+	392	+	0.000403059
12	55992400	55992600	12_55992400_55992600_+	40	+	0.00637132
12	55992600	55992800	12_55992600_55992800_+	46	+	0.014129
12	55992800	55993000	12_55992800_55993000_+	186	+	0.00584649
12	55993000	55993200	12_55993000_55993200_+	75	+	0.00359189
12	55993200	55993400	12_55993200_55993400_+	127	+	0.000584518
12	55993400	55993600	12_55993400_55993600_+	99	+	0.000326379
12	55993600	55993800	12_55993600_55993800_+	172	+	0.000432342
12	55993800	55994000	12_55993800_55994000_+	63	+	0.00695993
12	55994000	55994200	12_55994000_55994200_+	62	+	0.00232288
12	55994200	55994400	12_55994200_55994400_+	33	+	0.0239871
12	55995000	55995200	12_55995000_55995200_+	44	+	0.0089029
12	55995200	55995400	12_55995200_55995400_+	24	+	0.037137
12	56111200	56111400	12_56111200_56111400_+	70	+	0.0449263
12	56112800	56113000	12_56112800_56113000_+	85	+	0.0270069
12	56121000	56121200	12_56121000_56121200_+	24	+	0.0410829
12	56121200	56121400	12_56121200_56121400_+	41	+	0.0171915
12	56121600	56121800	12_56121600_56121800_+	34	+	0.0313936
12	56121800	56122000	12_56121800_56122000_+	22	+	0.0449556
12	56122200	56122400	12_56122200_56122400_+	22	+	0.0368374
12	56122800	56123000	12_56122800_56123000_+	28	+	0.0227121
12	56123400	56123600	12_56123400_56123600_+	97	+	0.000271906
12	56123600	56123800	12_56123600_56123800_+	23	+	0.0332056
12	56123800	56124000	12_56123800_56124000_+	25	+	0.0270612
12	56470200	56470400	12_56470200_56470400_+	27	+	0.0349465
12	56581400	56581600	12_56581400_56581600_+	27	+	0.0249867
12	56586800	56587000	12_56586800_56587000_+	41	+	0.0130221
12	56587400	56587600	12_56587400_56587600_+	46	+	0.00643721
12	56587600	56587800	12_56587600_56587800_+	58	+	0.00784662
12	56589000	56589200	12_56589000_56589200_+	48	+	0.0037591
12	56589200	56589400	12_56589200_56589400_+	44	+	0.0121188
12	56589600	56589800	12_56589600_56589800_+	20	+	0.0499529
12	56589800	56590000	12_56589800_56590000_+	144	+	0.47423
12	56590000	56590200	12_56590000_56590200_+	92	+	0.000377989
12	56590200	56590400	12_56590200_56590400_+	171	+	0.041059
12	56590400	56590600	12_56590400_56590600_+	134	+	8.22584
12	56590600	56590800	12_56590600_56590800_+	118	+	0.0011252
12	56590800	56591000	12_56590800_56591000_+	126	+	0.000250025
12	56591000	56591200	12_56591000_56591200_+	84	+	0.000643135
12	56591200	56591400	12_56591200_56591400_+	96	+	0.000527239
12	56591400	56591600	12_56591400_56591600_+	82	+	0.000417932
12	56591600	56591800	12_56591600_56591800_+	51	+	0.00234699
12	56591800	56592000	12_56591800_56592000_+	20	+	0.0412673
12	56592000	56592200	12_56592000_56592200_+	51	+	0.00626143
12	56592200	56592400	12_56592200_56592400_+	46	+	0.0162205
12	56592400	56592600	12_56592400_56592600_+	72	+	0.0134485
12	56592600	56592800	12_56592600_56592800_+	52	+	0.0040114
12	56592800	56593000	12_56592800_56593000_+	95	+	0.00304196
12	56593000	56593200	12_56593000_56593200_+	52	+	0.00820794
12	56593200	56593400	12_56593200_56593400_+	36	+	0.0166628
12	56593400	56593600	12_56593400_56593600_+	113	+	0.000361267
12	56593600	56593800	12_56593600_56593800_+	87	+	0.00117116
12	56593800	56594000	12_56593800_56594000_+	89	+	0.000250716
12	56594000	56594200	12_56594000_56594200_+	49	+	0.00723284
12	56594200	56594400	12_56594200_56594400_+	99	+	0.000440487
12	56594400	56594600	12_56594400_56594600_+	45	+	0.00697191
12	56594600	56594800	12_56594600_56594800_+	94	+	0.000781362
12	56594800	56595000	12_56594800_56595000_+	46	+	0.00643721
12	56595000	56595200	12_56595000_56595200_+	72	+	0.000875196
12	56595200	56595400	12_56595200_56595400_+	22	+	0.0449556
12	56595600	56595800	12_56595600_56595800_+	29	+	0.0181561
12	57584400	57584600	12_57584400_57584600_+	29	+	0.0233848
12	57584600	57584800	12_57584600_57584800_+	29	+	0.0233848
12	57584800	57585000	12_57584800_57585000_+	20	+	0.0412673
12	57585400	57585600	12_57585400_57585600_+	22	+	0.0493732
12	57602000	57602200	12_57602000_57602200_+	38	+	0.0410218
12	57616400	57616600	12_57616400_57616600_+	29	+	0.044585
12	57747400	57747600	12_57747400_57747600_+	70	+	0.00472084
12	57747600	57747800	12_57747600_57747800_+	160	+	0.000491021
12	57747800	57748000	12_57747800_57748000_+	176	+	0.00968733
12	57748600	57748800	12_57748600_57748800_+	56	+	0.0181895
12	57755200	57755400	12_57755200_57755400_+	46	+	0.0185149
12	57755600	57755800	12_57755600_57755800_+	34	+	0.0386731
12	57758000	57758200	12_57758000_57758200_+	20	+	0.0454896
12	57759000	57759200	12_57759000_57759200_+	36	+	0.0306149
12	57846400	57846600	12_57846400_57846600_+	29	+	0.0233848
12	59596000	59596200	12_59596000_59596200_+	31	+	0.0171276
12	59774800	59775000	12_59774800_59775000_+	23	+	0.0332056
12	59775000	59775200	12_59775000_59775200_+	20	+	0.0454896
12	59775200	59775400	12_59775200_59775400_+	40	+	0.00532593
12	59779400	59779600	12_59779400_59779600_+	25	+	0.0338013
12	59779600	59779800	12_59779600_59779800_+	23	+	0.0297487
12	59779800	59780000	12_59779800_59780000_+	84	+	0.000643135
12	59780000	59780200	12_59780000_59780200_+	126	+	0.000180405
12	59780200	59780400	12_59780200_59780400_+	143	+	0.545938
12	59780400	59780600	12_59780400_59780600_+	44	+	0.00441145
12	59780600	59780800	12_59780600_59780800_+	203	+	0.090411
12	59780800	59781000	12_59780800_59781000_+	176	+	1.32778
12	59781000	59781200	12_59781000_59781200_+	43	+	0.0069191
12	59781400	59781600	12_59781400_59781600_+	23	+	0.0332056
12	59781600	59781800	12_59781600_59781800_+	77	+	0.000603904
12	59781800	59782000	12_59781800_59782000_+	81	+	0.000333614
12	59782000	59782200	12_59782000_59782200_+	98	+	0.000621123
12	59782200	59782400	12_59782200_59782400_+	48	+	0.0037591
12	59782400	59782600	12_59782400_59782600_+	69	+	0.000846307
12	59782800	59783000	12_59782800_59783000_+	39	+	0.0058676
12	59783000	59783200	12_59783000_59783200_+	24	+	0.026732
12	59783200	59783400	12_59783200_59783400_+	75	+	0.00189644
12	59783600	59783800	12_59783600_59783800_+	74	+	0.00310195
12	59783800	59784000	12_59783800_59784000_+	64	+	0.0077944
12	59784200	59784400	12_59784200_59784400_+	51	+	0.00743609
12	59784600	59784800	12_59784600_59784800_+	31	+	0.0149354
12	59785800	59786000	12_59785800_59786000_+	53	+	0.00371061
12	59786000	59786200	12_59786000_59786200_+	57	+	0.0017485
12	59786600	59786800	12_59786600_59786800_+	51	+	0.00290623
12	59787200	59787400	12_59787200_59787400_+	34	+	0.0095861
12	59787400	59787600	12_59787400_59787600_+	74	+	0.000754202
12	59787600	59787800	12_59787600_59787800_+	118	+	3.14601
12	59787800	59788000	12_59787800_59788000_+	103	+	0.000130561
12	59788000	59788200	12_59788000_59788200_+	41	+	0.00483617
12	59788200	59788400	12_59788200_59788400_+	34	+	0.0111932
12	59788400	59788600	12_59788400_59788600_+	39	+	0.0058676
12	59789000	59789200	12_59789000_59789200_+	29	+	0.015869
12	62260400	62260600	12_62260400_62260600_+	36	+	0.0215817
12	62302800	62303000	12_62302800_62303000_+	31	+	0.0195319
12	62321400	62321600	12_62321400_62321600_+	66	+	0.00406186
12	62325800	62326000	12_62325800_62326000_+	24	+	0.026732
12	62349200	62349400	12_62349200_62349400_+	26	+	0.0216458
12	62355200	62355400	12_62355200_62355400_+	26	+	0.0343093
12	62381400	62381600	12_62381400_62381600_+	35	+	0.023237
12	62381600	62381800	12_62381600_62381800_+	22	+	0.03314
12	62384200	62384400	12_62384200_62384400_+	48	+	0.00307061
12	62389400	62389600	12_62389400_62389600_+	38	+	0.00767431
12	62389600	62389800	12_62389600_62389800_+	30	+	0.0188048
12	62390800	62391000	12_62390800_62391000_+	59	+	0.00147862
12	62391000	62391200	12_62391000_62391200_+	47	+	0.00336023
12	62391200	62391400	12_62391200_62391400_+	77	+	0.00102921
12	62392200	62392400	12_62392200_62392400_+	79	+	0.000208326
12	62393000	62393200	12_62393000_62393200_+	49	+	0.00344919
12	62396200	62396400	12_62396200_62396400_+	80	+	0.000840837
12	62401200	62401400	12_62401200_62401400_+	84	+	0.000265038
12	62404200	62404400	12_62404200_62404400_+	188	+	9.06672
12	62404400	62404600	12_62404400_62404600_+	63	+	0.0010598
12	62404600	62404800	12_62404600_62404800_+	47	+	0.00981404
12	62405200	62405400	12_62405200_62405400_+	52	+	0.00266871
12	62405400	62405600	12_62405400_62405600_+	40	+	0.0104407
12	62405600	62405800	12_62405600_62405800_+	31	+	0.0149354
12	62406600	62406800	12_62406600_62406800_+	36	+	0.0166628
12	62406800	62407000	12_62406800_62407000_+	45	+	0.00824488
12	62407800	62408000	12_62407800_62408000_+	19	+	0.0461382
12	62408000	62408200	12_62408000_62408200_+	36	+	0.00925955
12	62493800	62494000	12_62493800_62494000_+	23	+	0.0450157
12	62508200	62508400	12_62508200_62508400_+	25	+	0.0303128
12	62525000	62525200	12_62525000_62525200_+	26	+	0.038064
12	62526000	62526200	12_62526000_62526200_+	20	+	0.0454896
12	62535600	62535800	12_62535600_62535800_+	31	+	0.0313802
12	62537600	62537800	12_62537600_62537800_+	33	+	0.0239871
12	62538200	62538400	12_62538200_62538400_+	20	+	0.0499529
12	62543000	62543200	12_62543000_62543200_+	47	+	0.00594526
12	62553000	62553200	12_62553000_62553200_+	44	+	0.00636228
12	62556000	62556200	12_62556000_62556200_+	28	+	0.0395408
12	62557000	62557200	12_62557000_62557200_+	28	+	0.0321079
12	62560400	62560600	12_62560400_62560600_+	49	+	0.00420166
12	62560600	62560800	12_62560600_62560800_+	57	+	0.00976646
12	62560800	62561000	12_62560800_62561000_+	31	+	0.0221547
12	62565200	62565400	12_62565200_62565400_+	44	+	0.0140041
12	62571400	62571600	12_62571400_62571600_+	30	+	0.0164619
12	62578400	62578600	12_62578400_62578600_+	29	+	0.0181561
12	62585200	62585400	12_62585200_62585400_+	23	+	0.0332056
12	62592800	62593000	12_62592800_62593000_+	42	+	0.00752717
12	62593400	62593600	12_62593400_62593600_+	34	+	0.0111932
12	62593800	62594000	12_62593800_62594000_+	42	+	0.00887429
12	62594400	62594600	12_62594400_62594600_+	47	+	0.004098
12	62594600	62594800	12_62594600_62594800_+	44	+	0.00636228
12	62594800	62595000	12_62594800_62595000_+	31	+	0.0129479
12	62595000	62595200	12_62595000_62595200_+	81	+	0.00102062
12	62595200	62595400	12_62595200_62595400_+	88	+	0.00340641
12	62596200	62596400	12_62596200_62596400_+	36	+	0.0108263
12	62597200	62597400	12_62597200_62597400_+	35	+	0.0293108
12	63808600	63808800	12_63808600_63808800_+	21	+	0.0451056
12	63844400	63844600	12_63844400_63844600_+	33	+	0.0497207
12	63844600	63844800	12_63844600_63844800_+	35	+	0.0441934
12	63847400	63847600	12_63847400_63847600_+	38	+	0.0371487
12	63874200	63874400	12_63874200_63874400_+	27	+	0.0427631
12	64063000	64063200	12_64063000_64063200_+	47	+	0.0132475
12	64079000	64079200	12_64079000_64079200_+	41	+	0.00819154
12	64080200	64080400	12_64080200_64080400_+	20	+	0.0412673
12	64126000	64126200	12_64126000_64126200_+	38	+	0.0268867
12	64127600	64127800	12_64127600_64127800_+	58	+	0.00252126
12	64127800	64128000	12_64127800_64128000_+	56	+	0.0036063
12	64128000	64128200	12_64128000_64128200_+	32	+	0.0135587
12	64142400	64142600	12_64142400_64142600_+	86	+	0.000311918
12	64142600	64142800	12_64142600_64142800_+	31	+	0.0149354
12	64143000	64143200	12_64143000_64143200_+	130	+	0.00088408
12	64143200	64143400	12_64143200_64143400_+	61	+	0.00915727
12	64143400	64143600	12_64143400_64143600_+	55	+	0.00317715
12	64143600	64143800	12_64143600_64143800_+	37	+	0.0255842
12	64144800	64145000	12_64144800_64145000_+	103	+	0.00686349
12	64145000	64145200	12_64145000_64145200_+	57	+	0.00976646
12	64145200	64145400	12_64145200_64145400_+	66	+	0.00137211
12	64145400	64145600	12_64145400_64145600_+	37	+	0.0133618
12	64145600	64145800	12_64145600_64145800_+	64	+	0.00309104
12	64145800	64146000	12_64145800_64146000_+	65	+	0.00186873
12	64146000	64146200	12_64146000_64146200_+	72	+	0.000377294
12	64146400	64146600	12_64146400_64146600_+	55	+	0.00674456
12	64146600	64146800	12_64146600_64146800_+	87	+	0.000289988
12	64146800	64147000	12_64146800_64147000_+	26	+	0.02751
12	64147000	64147200	12_64147000_64147200_+	96	+	0.000393944
12	64147200	64147400	12_64147200_64147400_+	49	+	0.00344919
12	64147400	64147600	12_64147400_64147600_+	81	+	0.000333614
12	64148200	64148400	12_64148200_64148400_+	33	+	0.0163526
12	64404400	64404600	12_64404400_64404600_+	36	+	0.0340793
12	64404600	64404800	12_64404600_64404800_+	143	+	0.0375787
12	64409800	64410000	12_64409800_64410000_+	29	+	0.0295202
12	64410000	64410200	12_64410000_64410200_+	30	+	0.0271586
12	64414800	64415000	12_64414800_64415000_+	40	+	0.0089178
12	64416600	64416800	12_64416600_64416800_+	84	+	0.00410547
12	64418000	64418200	12_64418000_64418200_+	103	+	0.000620223
12	64418800	64419000	12_64418800_64419000_+	49	+	0.00723284
12	64419000	64419200	12_64419000_64419200_+	167	+	0.000281811
12	64420000	64420200	12_64420000_64420200_+	97	+	0.00065773
12	64420200	64420400	12_64420200_64420400_+	31	+	0.0149354
12	64420400	64420600	12_64420400_64420600_+	71	+	0.00072375
12	64421200	64421400	12_64421200_64421400_+	57	+	0.00493878
12	64424600	64424800	12_64424600_64424800_+	99	+	8.49364
12	64425000	64425200	12_64425000_64425200_+	145	+	0.000265727
12	64425200	64425400	12_64425200_64425400_+	58	+	0.00311211
12	64425400	64425600	12_64425400_64425600_+	31	+	0.0171276
12	64425800	64426000	12_64425800_64426000_+	38	+	0.0163235
12	64430000	64430200	12_64430000_64430200_+	78	+	0.00123787
12	64430200	64430400	12_64430200_64430400_+	87	+	0.000526559
12	64431400	64431600	12_64431400_64431600_+	50	+	0.00469149
12	64431600	64431800	12_64431600_64431800_+	289	+	0.926583
12	64433400	64433600	12_64433400_64433600_+	185	+	0.00112763
12	64434400	64434600	12_64434400_64434600_+	109	+	0.00044813
12	64434800	64435000	12_64434800_64435000_+	71	+	0.000942974
12	64435600	64435800	12_64435600_64435800_+	28	+	0.0200383
12	64439200	64439400	12_64439200_64439400_+	70	+	0.00208155
12	64448000	64448200	12_64448000_64448200_+	23	+	0.0369025
12	64448200	64448400	12_64448200_64448400_+	108	+	0.000186305
12	64448400	64448600	12_64448400_64448600_+	30	+	0.0188048
12	64448800	64449000	12_64448800_64449000_+	261	+	0.0113493
12	64449000	64449200	12_64449000_64449200_+	141	+	0.00199546
12	64449400	64449600	12_64449400_64449600_+	33	+	0.0239871
12	64449800	64450000	12_64449800_64450000_+	73	+	0.000619281
12	64450000	64450200	12_64450000_64450200_+	80	+	0.00495517
12	64450200	64450400	12_64450200_64450400_+	311	+	0.0121562
12	64450400	64450600	12_64450400_64450600_+	52	+	0.00485479
12	64450600	64450800	12_64450600_64450800_+	34	+	0.0149748
12	64450800	64451000	12_64450800_64451000_+	37	+	0.00842787
12	64466800	64467000	12_64466800_64467000_+	30	+	0.0188048
12	64474200	64474400	12_64474200_64474400_+	36	+	0.0215817
12	64480000	64480200	12_64480000_64480200_+	30	+	0.021365
12	64481800	64482000	12_64481800_64482000_+	22	+	0.0368374
12	64485800	64486000	12_64485800_64486000_+	22	+	0.03314
12	64488400	64488600	12_64488400_64488600_+	64	+	0.00125459
12	64490000	64490200	12_64490000_64490200_+	22	+	0.0493732
12	64495600	64495800	12_64495600_64495800_+	29	+	0.0181561
12	64497000	64497200	12_64497000_64497200_+	26	+	0.02751
12	64497600	64497800	12_64497600_64497800_+	21	+	0.0451056
12	64501200	64501400	12_64501200_64501400_+	25	+	0.0240441
12	64501400	64501600	12_64501400_64501600_+	22	+	0.03314
12	64501600	64501800	12_64501600_64501800_+	38	+	0.00904222
12	64610400	64610600	12_64610400_64610600_+	140	+	0.00914435
12	64610600	64610800	12_64610600_64610800_+	66	+	0.00406186
12	64684800	64685000	12_64684800_64685000_+	51	+	0.00234699
12	64688200	64688400	12_64688200_64688400_+	166	+	0.000152365
12	64688400	64688600	12_64688400_64688600_+	37	+	0.0115333
12	64691400	64691600	12_64691400_64691600_+	57	+	0.00138025
12	64694600	64694800	12_64694600_64694800_+	22	+	0.03314
12	64694800	64695000	12_64694800_64695000_+	98	+	0.00135217
12	64695000	64695200	12_64695000_64695200_+	183	+	0.000539286
12	64695400	64695600	12_64695400_64695600_+	109	+	8.67504
12	64695600	64695800	12_64695600_64695800_+	190	+	8.39484
12	64695800	64696000	12_64695800_64696000_+	79	+	0.000208326
12	64696000	64696200	12_64696000_64696200_+	49	+	0.00507554
12	64696200	64696400	12_64696200_64696400_+	133	+	2.66024
12	64696400	64696600	12_64696400_64696600_+	54	+	0.0041824
12	64696600	64696800	12_64696600_64696800_+	43	+	0.00483352
12	64696800	64697000	12_64696800_64697000_+	32	+	0.0117066
12	64697000	64697200	12_64697000_64697200_+	67	+	0.000578986
12	65169400	65169600	12_65169400_65169600_+	23	+	0.0494286
12	65169600	65169800	12_65169600_65169800_+	119	+	0.0271088
12	65169800	65170000	12_65169800_65170000_+	110	+	0.042976
12	65170000	65170200	12_65170000_65170200_+	77	+	0.0215591
12	65170200	65170400	12_65170200_65170400_+	28	+	0.0395408
12	65170400	65170600	12_65170400_65170600_+	115	+	0.00253667
12	65170600	65170800	12_65170600_65170800_+	161	+	0.000628279
12	65170800	65171000	12_65170800_65171000_+	70	+	0.00389874
12	65171000	65171200	12_65171000_65171200_+	29	+	0.0329361
12	65240000	65240200	12_65240000_65240200_+	73	+	0.00105314
12	65240800	65241000	12_65240800_65241000_+	51	+	0.00433761
12	65241000	65241200	12_65241000_65241200_+	31	+	0.0149354
12	65243400	65243600	12_65243400_65243600_+	48	+	0.00307061
12	65245600	65245800	12_65245600_65245800_+	75	+	0.000913704
12	65245800	65246000	12_65245800_65246000_+	77	+	0.000603904
12	65246000	65246200	12_65246000_65246200_+	57	+	0.00272272
12	65246200	65246400	12_65246200_65246400_+	53	+	0.00302956
12	65246400	65246600	12_65246400_65246600_+	104	+	5.83572
12	65246600	65246800	12_65246600_65246800_+	145	+	1.24303
12	65246800	65247000	12_65246800_65247000_+	57	+	0.0017485
12	65247000	65247200	12_65247000_65247200_+	108	+	0.000132581
12	65247600	65247800	12_65247600_65247800_+	94	+	0.000123853
12	65247800	65248000	12_65247800_65248000_+	80	+	0.000264529
12	65248000	65248200	12_65248000_65248200_+	53	+	0.00196453
12	66310400	66310600	12_66310400_66310600_+	22	+	0.0449556
12	66315200	66315400	12_66315200_66315400_+	25	+	0.0338013
12	66331200	66331400	12_66331200_66331400_+	22	+	0.03314
12	66338200	66338400	12_66338200_66338400_+	26	+	0.02751
12	66338400	66338600	12_66338400_66338600_+	68	+	0.00237342
12	66339000	66339200	12_66339000_66339200_+	21	+	0.0409113
12	66339400	66339600	12_66339400_66339600_+	147	+	0.00130197
12	66339600	66339800	12_66339600_66339800_+	152	+	9.82465
12	66340600	66340800	12_66340600_66340800_+	30	+	0.0188048
12	66341000	66341200	12_66341000_66341200_+	45	+	0.00402756
12	66341200	66341400	12_66341200_66341400_+	24	+	0.0299622
12	66342400	66342600	12_66342400_66342600_+	98	+	0.000621123
12	66342600	66342800	12_66342600_66342800_+	50	+	0.00256626
12	66342800	66343000	12_66342800_66343000_+	29	+	0.0233848
12	66343200	66343400	12_66343200_66343400_+	33	+	0.0186802
12	66344400	66344600	12_66344400_66344600_+	114	+	0.00034237
12	66344600	66344800	12_66344600_66344800_+	120	+	0.000797084
12	66346800	66347000	12_66346800_66347000_+	22	+	0.0368374
12	66347000	66347200	12_66347000_66347200_+	69	+	0.00109513
12	66347200	66347400	12_66347200_66347400_+	41	+	0.0112309
12	67269600	67269800	12_67269600_67269800_+	51	+	0.0137972
12	67292600	67292800	12_67292600_67292800_+	74	+	0.00251389
12	67295000	67295200	12_67295000_67295200_+	58	+	0.00202334
12	67297400	67297600	12_67297400_67297600_+	65	+	0.00354894
12	67299000	67299200	12_67299000_67299200_+	44	+	0.00755334
12	67302200	67302400	12_67302200_67302400_+	84	+	0.00109007
12	67302400	67302600	12_67302400_67302600_+	107	+	0.000499281
12	67304600	67304800	12_67304600_67304800_+	49	+	0.0116553
12	67305000	67305200	12_67305000_67305200_+	69	+	0.00109513
12	67305200	67305400	12_67305200_67305400_+	123	+	0.50385
12	67305400	67305600	12_67305400_67305600_+	48	+	0.0164477
12	67305600	67305800	12_67305600_67305800_+	106	+	0.00188315
12	67305800	67306000	12_67305800_67306000_+	103	+	0.0013501
12	67306000	67306200	12_67306000_67306200_+	177	+	0.00176392
12	67306200	67306400	12_67306200_67306400_+	162	+	0.000457168
12	67306400	67306600	12_67306400_67306600_+	223	+	0.000726187
12	67307400	67307600	12_67307400_67307600_+	69	+	0.000846307
12	67309800	67310000	12_67309800_67310000_+	40	+	0.0140356
12	67310000	67310200	12_67310000_67310200_+	35	+	0.0180535
12	67310200	67310400	12_67310200_67310400_+	45	+	0.00968176
12	67311600	67311800	12_67311600_67311800_+	102	+	0.000270579
12	67312600	67312800	12_67312600_67312800_+	188	+	0.000344132
12	67312800	67313000	12_67312800_67313000_+	57	+	0.0017485
12	67313000	67313200	12_67313000_67313200_+	85	+	0.000790217
12	67313200	67313400	12_67313200_67313400_+	42	+	0.00439309
12	67313400	67313600	12_67313400_67313600_+	38	+	0.012302
12	67313800	67314000	12_67313800_67314000_+	63	+	0.0010598
12	67314000	67314200	12_67314000_67314200_+	163	+	0.237192
12	67314200	67314400	12_67314200_67314400_+	42	+	0.00529779
12	67314400	67314600	12_67314400_67314600_+	29	+	0.015869
12	67314800	67315000	12_67314800_67315000_+	34	+	0.0280981
12	67315000	67315200	12_67315000_67315200_+	41	+	0.0112309
12	67315200	67315400	12_67315200_67315400_+	120	+	0.000456955
12	67315800	67316000	12_67315800_67316000_+	39	+	0.0058676
12	67316800	67317000	12_67316800_67317000_+	42	+	0.0235397
12	67317200	67317400	12_67317200_67317400_+	33	+	0.0301931
12	67317400	67317600	12_67317400_67317600_+	55	+	0.0454098
12	67318000	67318200	12_67318000_67318200_+	63	+	0.0380054
12	67318200	67318400	12_67318200_67318400_+	20	+	0.0499529
12	67318600	67318800	12_67318600_67318800_+	22	+	0.0407763
12	67318800	67319000	12_67318800_67319000_+	21	+	0.0495394
12	67319000	67319200	12_67319000_67319200_+	21	+	0.0451056
12	67648600	67648800	12_67648600_67648800_+	40	+	0.0236486
12	67648800	67649000	12_67648800_67649000_+	112	+	0.00608415
12	67649000	67649200	12_67649000_67649200_+	137	+	0.0113544
12	67649800	67650000	12_67649800_67650000_+	177	+	0.00406019
12	67657000	67657200	12_67657000_67657200_+	119	+	0.000134881
12	67657200	67657400	12_67657200_67657400_+	284	+	4.00236
12	67657400	67657600	12_67657400_67657600_+	96	+	0.000908907
12	67657600	67657800	12_67657600_67657800_+	171	+	0.243164
12	67657800	67658000	12_67657800_67658000_+	97	+	0.000140571
12	67658000	67658200	12_67658000_67658200_+	99	+	0.000586596
12	67658200	67658400	12_67658200_67658400_+	146	+	9.14365
12	67658400	67658600	12_67658400_67658600_+	215	+	3.22713
12	67658600	67658800	12_67658600_67658800_+	109	+	5.95526
12	67658800	67659000	12_67658800_67659000_+	126	+	8.96029
12	67659000	67659200	12_67659000_67659200_+	202	+	0.118047
12	67659200	67659400	12_67659200_67659400_+	191	+	0.0381319
12	67659400	67659600	12_67659400_67659600_+	136	+	0.889042
12	67659600	67659800	12_67659600_67659800_+	149	+	0.359963
12	67659800	67660000	12_67659800_67660000_+	89	+	0.000128666
12	67660000	67660200	12_67660000_67660200_+	136	+	5.01477
12	67660200	67660400	12_67660200_67660400_+	259	+	0.000163488
12	67660600	67660800	12_67660600_67660800_+	155	+	0.0421861
12	67660800	67661000	12_67660800_67661000_+	87	+	0.000526559
12	67661000	67661200	12_67661000_67661200_+	67	+	0.000990188
12	67661200	67661400	12_67661200_67661400_+	319	+	0.354883
12	67661400	67661600	12_67661400_67661600_+	259	+	0.0101101
12	67661600	67661800	12_67661600_67661800_+	162	+	4.13077
12	67661800	67662000	12_67661800_67662000_+	127	+	5.79383
12	67662000	67662200	12_67662000_67662200_+	104	+	2.60186
12	67662200	67662400	12_67662200_67662400_+	203	+	0.0334512
12	67662400	67662600	12_67662400_67662600_+	171	+	4.00938
12	67662600	67662800	12_67662600_67662800_+	24	+	0.026732
12	67663000	67663200	12_67663000_67663200_+	44	+	0.00531876
12	67663200	67663400	12_67663200_67663400_+	168	+	0.802332
12	67663400	67663600	12_67663400_67663600_+	114	+	4.17526
12	67663600	67663800	12_67663600_67663800_+	32	+	0.0117066
12	67663800	67664000	12_67663800_67664000_+	101	+	0.000105458
12	67664000	67664200	12_67664000_67664200_+	48	+	0.0037591
12	67664200	67664400	12_67664200_67664400_+	131	+	1.26103
12	67664400	67664600	12_67664400_67664600_+	101	+	0.000209202
12	67664600	67664800	12_67664600_67664800_+	56	+	0.0043838
12	68610800	68611000	12_68610800_68611000_+	59	+	0.0118647
12	68611000	68611200	12_68611000_68611200_+	24	+	0.037137
12	68624600	68624800	12_68624600_68624800_+	38	+	0.0451188
12	68650400	68650600	12_68650400_68650600_+	56	+	0.0043838
12	68656200	68656400	12_68656200_68656400_+	55	+	0.00164595
12	68659400	68659600	12_68659400_68659600_+	37	+	0.00713075
12	68659800	68660000	12_68659800_68660000_+	24	+	0.0299622
12	68721800	68722000	12_68721800_68722000_+	30	+	0.0338731
12	68741800	68742000	12_68741800_68742000_+	22	+	0.0449556
12	68746400	68746600	12_68746400_68746600_+	22	+	0.0449556
12	68760000	68760200	12_68760000_68760200_+	44	+	0.0121188
12	68762800	68763000	12_68762800_68763000_+	22	+	0.0407763
12	68764200	68764400	12_68764200_68764400_+	53	+	0.0210517
12	68764800	68765000	12_68764800_68765000_+	39	+	0.0197434
12	68765000	68765200	12_68765000_68765200_+	144	+	0.0193531
12	68765200	68765400	12_68765200_68765400_+	22	+	0.0368374
12	68765400	68765600	12_68765400_68765600_+	120	+	0.00132435
12	68765600	68765800	12_68765600_68765800_+	28	+	0.0200383
12	68766000	68766200	12_68766000_68766200_+	31	+	0.0195319
12	68766800	68767000	12_68766800_68767000_+	42	+	0.00887429
12	68767200	68767400	12_68767200_68767400_+	26	+	0.0420551
12	68768000	68768200	12_68768000_68768200_+	68	+	0.00527087
12	68773400	68773600	12_68773400_68773600_+	26	+	0.02751
12	68808200	68808400	12_68808200_68808400_+	219	+	0.00259137
12	68808400	68808600	12_68808400_68808600_+	74	+	0.00201791
12	68809200	68809400	12_68809200_68809400_+	56	+	0.0015071
12	68816800	68817000	12_68816800_68817000_+	164	+	5.57146
12	68820200	68820400	12_68820200_68820400_+	52	+	0.0040114
12	68824200	68824400	12_68824200_68824400_+	23	+	0.0332056
12	68828600	68828800	12_68828600_68828800_+	19	+	0.0461382
12	68828800	68829000	12_68828800_68829000_+	54	+	0.00225193
12	68835800	68836000	12_68835800_68836000_+	64	+	0.00551568
12	68836600	68836800	12_68836600_68836800_+	88	+	0.000366976
12	68839200	68839400	12_68839200_68839400_+	189	+	1.72999
12	68839400	68839600	12_68839400_68839600_+	119	+	2.93149
12	68839600	68839800	12_68839600_68839800_+	198	+	0.147708
12	68839800	68840000	12_68839800_68840000_+	34	+	0.0095861
12	68840000	68840200	12_68840000_68840200_+	455	+	0.0111829
12	68840200	68840400	12_68840200_68840400_+	503	+	0.0060527
12	68840400	68840600	12_68840400_68840600_+	239	+	0.00140859
12	68840600	68840800	12_68840600_68840800_+	408	+	0.0170126
12	68840800	68841000	12_68840800_68841000_+	630	+	0.0222675
12	68841000	68841200	12_68841000_68841200_+	264	+	0.000375692
12	68841200	68841400	12_68841200_68841400_+	400	+	0.000264159
12	68841400	68841600	12_68841400_68841600_+	269	+	8.85553
12	68841600	68841800	12_68841600_68841800_+	67	+	0.000990188
12	68841800	68842000	12_68841800_68842000_+	338	+	0.331537
12	68842000	68842200	12_68842000_68842200_+	389	+	0.379358
12	68842200	68842400	12_68842200_68842400_+	212	+	0.000223553
12	68842400	68842600	12_68842400_68842600_+	140	+	2.63142
12	68842600	68842800	12_68842600_68842800_+	65	+	0.000520488
12	68842800	68843000	12_68842800_68843000_+	137	+	6.97023
12	68843000	68843200	12_68843000_68843200_+	308	+	0.00140414
12	68843400	68843600	12_68843400_68843600_+	60	+	0.00330828
12	68843600	68843800	12_68843600_68843800_+	478	+	0.00190975
12	68843800	68844000	12_68843800_68844000_+	178	+	2.88887
12	68844200	68844400	12_68844200_68844400_+	30	+	0.0164619
12	68844400	68844600	12_68844400_68844600_+	56	+	0.00190196
12	68844600	68844800	12_68844600_68844800_+	41	+	0.0250151
12	68844800	68845000	12_68844800_68845000_+	159	+	3.19521
12	68845800	68846000	12_68845800_68846000_+	25	+	0.0270612
12	68850000	68850200	12_68850000_68850200_+	44	+	0.0235732
12	69239600	69239800	12_69239600_69239800_+	48	+	0.0335313
12	69243400	69243600	12_69243400_69243600_+	26	+	0.02751
12	69251000	69251200	12_69251000_69251200_+	36	+	0.0306149
12	69251200	69251400	12_69251200_69251400_+	35	+	0.01372
12	69256600	69256800	12_69256600_69256800_+	79	+	0.00867651
12	69256800	69257000	12_69256800_69257000_+	57	+	0.0281113
12	69257600	69257800	12_69257600_69257800_+	85	+	0.0334093
12	69258400	69258600	12_69258400_69258600_+	58	+	0.0269834
12	69259000	69259200	12_69259000_69259200_+	82	+	0.0234126
12	69259400	69259600	12_69259400_69259600_+	47	+	0.0283576
12	69260000	69260200	12_69260000_69260200_+	41	+	0.00962394
12	69262400	69262600	12_69262400_69262600_+	38	+	0.0239172
12	69263600	69263800	12_69263600_69263800_+	20	+	0.0454896
12	69264200	69264400	12_69264200_69264400_+	44	+	0.0160855
12	69264800	69265000	12_69264800_69265000_+	32	+	0.0482589
12	69266200	69266400	12_69266200_69266400_+	35	+	0.0205361
12	69267600	69267800	12_69267600_69267800_+	20	+	0.0499529
12	69269200	69269400	12_69269200_69269400_+	22	+	0.0493732
12	69269400	69269600	12_69269400_69269600_+	42	+	0.0120861
12	69269800	69270000	12_69269800_69270000_+	77	+	0.000246701
12	69270200	69270400	12_69270200_69270400_+	213	+	0.00015561
12	69270400	69270600	12_69270400_69270600_+	54	+	0.00279337
12	69270600	69270800	12_69270600_69270800_+	82	+	0.00073522
12	69270800	69271000	12_69270800_69271000_+	254	+	0.0874336
12	69271000	69271200	12_69271000_69271200_+	39	+	0.00699111
12	69271200	69271400	12_69271200_69271400_+	42	+	0.00529779
12	69271600	69271800	12_69271600_69271800_+	108	+	0.000186305
12	69271800	69272000	12_69271800_69272000_+	114	+	0.00034237
12	69272000	69272200	12_69272000_69272200_+	125	+	0.00108146
12	69273000	69273200	12_69273000_69273200_+	31	+	0.0129479
12	69273200	69273400	12_69273200_69273400_+	42	+	0.00439309
12	69273400	69273600	12_69273400_69273600_+	49	+	0.00344919
12	69273600	69273800	12_69273600_69273800_+	37	+	0.0133618
12	69273800	69274000	12_69273800_69274000_+	34	+	0.0111932
12	69390200	69390400	12_69390200_69390400_+	19	+	0.0461382
12	69470400	69470600	12_69470400_69470600_+	168	+	0.00049511
12	69530800	69531000	12_69530800_69531000_+	69	+	0.00109513
12	69562000	69562200	12_69562000_69562200_+	30	+	0.0188048
12	69562200	69562400	12_69562200_69562400_+	138	+	1.93616
12	69566400	69566600	12_69566400_69566600_+	27	+	0.0280724
12	69569000	69569200	12_69569000_69569200_+	89	+	0.000250716
12	69570200	69570400	12_69570200_69570400_+	45	+	0.0048745
12	69570400	69570600	12_69570400_69570600_+	50	+	0.00469149
12	69571200	69571400	12_69571200_69571400_+	121	+	0.000435241
12	69571400	69571600	12_69571400_69571600_+	37	+	0.0133618
12	69572000	69572200	12_69572000_69572200_+	54	+	0.00225193
12	69572200	69572400	12_69572200_69572400_+	54	+	0.00279337
12	69574000	69574200	12_69574000_69574200_+	95	+	0.000419506
12	69574200	69574400	12_69574200_69574400_+	187	+	6.49161
12	69574400	69574600	12_69574400_69574600_+	120	+	0.000127207
12	69574600	69574800	12_69574600_69574800_+	279	+	0.291203
12	69574800	69575000	12_69574800_69575000_+	217	+	0.0510674
12	69575000	69575200	12_69575000_69575200_+	114	+	0.18006
12	69575200	69575400	12_69575200_69575400_+	254	+	0.450879
12	69575400	69575600	12_69575400_69575600_+	171	+	0.0789577
12	69575600	69575800	12_69575600_69575800_+	85	+	0.000177069
12	69575800	69576000	12_69575800_69576000_+	46	+	0.00300159
12	69576000	69576200	12_69576000_69576200_+	359	+	0.0549702
12	69576200	69576400	12_69576200_69576400_+	162	+	1.12854
12	69576400	69576600	12_69576400_69576600_+	219	+	2.77217
12	69576600	69576800	12_69576600_69576800_+	139	+	2.79545
12	69576800	69577000	12_69576800_69577000_+	151	+	7.12692
12	69577200	69577400	12_69577200_69577400_+	102	+	0.000195966
12	69577400	69577600	12_69577400_69577600_+	85	+	8.79467
12	69577600	69577800	12_69577600_69577800_+	79	+	0.000688764
12	69577800	69578000	12_69577800_69578000_+	140	+	1.70557
12	69578000	69578200	12_69578000_69578200_+	175	+	2.17773
12	69578200	69578400	12_69578200_69578400_+	120	+	1.77498
12	69578400	69578600	12_69578400_69578600_+	97	+	9.87455
12	69578800	69579000	12_69578800_69579000_+	19	+	0.0461382
12	69579000	69579200	12_69579000_69579200_+	35	+	0.0180535
12	69579400	69579600	12_69579400_69579600_+	34	+	0.0095861
12	69588200	69588400	12_69588200_69588400_+	35	+	0.023237
12	69592000	69592200	12_69592000_69592200_+	29	+	0.0181561
12	69598000	69598200	12_69598000_69598200_+	28	+	0.0357069
12	69599800	69600000	12_69599800_69600000_+	99	+	0.00077127
12	70250400	70250600	12_70250400_70250600_+	23	+	0.0297487
12	70310800	70311000	12_70310800_70311000_+	33	+	0.0163526
12	70319200	70319400	12_70319200_70319400_+	28	+	0.0256125
12	70329400	70329600	12_70329400_70329600_+	69	+	0.00338959
12	70330200	70330400	12_70330200_70330400_+	30	+	0.0338731
12	70335400	70335600	12_70335400_70335600_+	32	+	0.0360653
12	70338400	70338600	12_70338400_70338600_+	32	+	0.0439664
12	70338600	70338800	12_70338600_70338800_+	34	+	0.0313936
12	70353800	70354000	12_70353800_70354000_+	23	+	0.0369025
12	70354400	70354600	12_70354400_70354600_+	21	+	0.0451056
12	70542200	70542400	12_70542200_70542400_+	22	+	0.0368374
12	71583600	71583800	12_71583600_71583800_+	29	+	0.0263372
12	71584000	71584200	12_71584000_71584200_+	52	+	0.0149898
12	71584200	71584400	12_71584200_71584400_+	40	+	0.0161253
12	71584400	71584600	12_71584400_71584600_+	88	+	0.00598829
12	71584600	71584800	12_71584600_71584800_+	41	+	0.0150064
12	71584800	71585000	12_71584800_71585000_+	63	+	0.000623722
12	71585000	71585200	12_71585000_71585200_+	55	+	0.00388327
12	71585200	71585400	12_71585200_71585400_+	69	+	0.000646366
12	71585400	71585600	12_71585400_71585600_+	42	+	0.00633869
12	71585600	71585800	12_71585600_71585800_+	53	+	0.00371061
12	71664400	71664600	12_71664400_71664600_+	21	+	0.0495394
12	71676600	71676800	12_71676600_71676800_+	27	+	0.0313917
12	71676800	71677000	12_71676800_71677000_+	38	+	0.0142132
12	71677400	71677600	12_71677400_71677600_+	28	+	0.0200383
12	71677600	71677800	12_71677600_71677800_+	63	+	0.0010598
12	71678000	71678200	12_71678000_71678200_+	60	+	0.00330828
12	71678200	71678400	12_71678200_71678400_+	67	+	0.00161773
12	71679400	71679600	12_71679400_71679600_+	40	+	0.0075649
12	71679800	71680000	12_71679800_71680000_+	22	+	0.0407763
12	71680000	71680200	12_71680000_71680200_+	37	+	0.00842787
12	71686000	71686200	12_71686000_71686200_+	25	+	0.0270612
12	71686200	71686400	12_71686200_71686400_+	36	+	0.0377718
12	71686400	71686600	12_71686400_71686600_+	20	+	0.0499529
12	71697200	71697400	12_71697200_71697400_+	35	+	0.0101781
12	71697400	71697600	12_71697400_71697600_+	80	+	0.000484068
12	71698800	71699000	12_71698800_71699000_+	22	+	0.03314
12	71699000	71699200	12_71699000_71699200_+	64	+	0.0077944
12	71701000	71701200	12_71701000_71701200_+	78	+	0.000739059
12	71701200	71701400	12_71701200_71701400_+	81	+	0.000449762
12	71701400	71701600	12_71701400_71701600_+	113	+	9.58993
12	71701800	71702000	12_71701800_71702000_+	25	+	0.0240441
12	71702000	71702200	12_71702000_71702200_+	53	+	0.00302956
12	71702200	71702400	12_71702200_71702400_+	372	+	0.0128736
12	71702800	71703000	12_71702800_71703000_+	222	+	0.00056595
12	71703000	71703200	12_71703000_71703200_+	209	+	8.76014
12	71703200	71703400	12_71703200_71703400_+	129	+	7.52494
12	71703400	71703600	12_71703400_71703600_+	37	+	0.00842787
12	71703600	71703800	12_71703600_71703800_+	32	+	0.0156093
12	71704600	71704800	12_71704600_71704800_+	22	+	0.0368374
12	71755200	71755400	12_71755200_71755400_+	35	+	0.0205361
12	71769800	71770000	12_71769800_71770000_+	33	+	0.0105905
12	71782000	71782200	12_71782000_71782200_+	28	+	0.0287436
12	71785600	71785800	12_71785600_71785800_+	80	+	0.00274078
12	71786000	71786200	12_71786000_71786200_+	153	+	0.000826198
12	71786400	71786600	12_71786400_71786600_+	110	+	3.72795
12	71786600	71786800	12_71786600_71786800_+	55	+	0.00206934
12	71786800	71787000	12_71786800_71787000_+	83	+	0.000207844
12	71787000	71787200	12_71787000_71787200_+	144	+	6.98362
12	71787200	71787400	12_71787200_71787400_+	35	+	0.0118543
12	71787400	71787600	12_71787400_71787600_+	86	+	0.00022746
12	71787600	71787800	12_71787600_71787800_+	40	+	0.0140356
12	71787800	71788000	12_71787800_71788000_+	93	+	0.00332205
12	71788000	71788200	12_71788000_71788200_+	163	+	3.93164
12	71788200	71788400	12_71788200_71788400_+	69	+	0.000646366
12	71788400	71788600	12_71788400_71788600_+	35	+	0.0180535
12	71788600	71788800	12_71788600_71788800_+	41	+	0.00580873
12	71788800	71789000	12_71788800_71789000_+	36	+	0.00786614
12	71789600	71789800	12_71789600_71789800_+	71	+	0.000410916
12	71790000	71790200	12_71790000_71790200_+	39	+	0.0058676
12	71790200	71790400	12_71790200_71790400_+	38	+	0.0105814
12	71791000	71791200	12_71791000_71791200_+	40	+	0.01842
12	71791200	71791400	12_71791200_71791400_+	47	+	0.00707748
12	71791400	71791600	12_71791400_71791600_+	27	+	0.0195029
12	71791800	71792000	12_71791800_71792000_+	73	+	0.00171137
12	71792200	71792400	12_71792200_71792400_+	36	+	0.00786614
12	71792400	71792600	12_71792400_71792600_+	21	+	0.0369589
12	71792600	71792800	12_71792600_71792800_+	40	+	0.00637132
12	71793800	71794000	12_71793800_71794000_+	49	+	0.00507554
12	71794000	71794200	12_71794000_71794200_+	114	+	0.0145153
12	71794400	71794600	12_71794400_71794600_+	73	+	0.0169859
12	71794600	71794800	12_71794600_71794800_+	22	+	0.0368374
12	71796000	71796200	12_71796000_71796200_+	23	+	0.0297487
12	71798000	71798200	12_71798000_71798200_+	69	+	0.000487622
12	71798200	71798400	12_71798200_71798400_+	37	+	0.0153861
12	71799000	71799200	12_71799000_71799200_+	29	+	0.015869
12	71799600	71799800	12_71799600_71799800_+	34	+	0.0095861
12	71799800	71800000	12_71799800_71800000_+	51	+	0.00743609
12	71872800	71873000	12_71872800_71873000_+	53	+	0.00245119
12	71880400	71880600	12_71880400_71880600_+	90	+	0.00160766
12	71884800	71885000	12_71884800_71885000_+	44	+	0.00531876
12	71893200	71893400	12_71893200_71893400_+	37	+	0.00989193
12	71894600	71894800	12_71894600_71894800_+	27	+	0.0249867
12	71896600	71896800	12_71896600_71896800_+	23	+	0.0408395
12	71897800	71898000	12_71897800_71898000_+	24	+	0.026732
12	71913800	71914000	12_71913800_71914000_+	43	+	0.0069191
12	71921400	71921600	12_71921400_71921600_+	21	+	0.0409113
12	71923000	71923200	12_71923000_71923200_+	35	+	0.0101781
12	71924200	71924400	12_71924200_71924400_+	56	+	0.0043838
12	71924400	71924600	12_71924400_71924600_+	48	+	0.0091528
12	71924800	71925000	12_71924800_71925000_+	32	+	0.0178667
12	71925000	71925200	12_71925000_71925200_+	27	+	0.0249867
12	71925200	71925400	12_71925200_71925400_+	23	+	0.0450157
12	74537800	74538000	12_74537800_74538000_+	63	+	0.00822323
12	74538000	74538200	12_74538000_74538200_+	72	+	0.00283205
12	74538200	74538400	12_74538200_74538400_+	275	+	0.00286052
12	74538400	74538600	12_74538400_74538600_+	190	+	2.55327
12	74538600	74538800	12_74538600_74538800_+	207	+	9.38991
12	74538800	74539000	12_74538800_74539000_+	265	+	0.000367434
12	74539000	74539200	12_74539000_74539200_+	423	+	4.36068
12	74539200	74539400	12_74539200_74539400_+	328	+	0.737287
12	74539400	74539600	12_74539400_74539600_+	308	+	0.0547669
12	74539600	74539800	12_74539600_74539800_+	309	+	0.00013946
12	74539800	74540000	12_74539800_74540000_+	285	+	0.000322529
12	74540000	74540200	12_74540000_74540200_+	60	+	0.00106155
12	74540200	74540400	12_74540200_74540400_+	230	+	4.24232
12	74540400	74540600	12_74540400_74540600_+	173	+	0.000225486
12	74540600	74540800	12_74540600_74540800_+	369	+	0.000315839
12	74540800	74541000	12_74540800_74541000_+	287	+	0.216298
12	74541000	74541200	12_74541000_74541200_+	80	+	0.00139275
12	74541200	74541400	12_74541200_74541400_+	103	+	0.000813417
12	76764200	76764400	12_76764200_76764400_+	65	+	0.00431562
12	76797400	76797600	12_76797400_76797600_+	35	+	0.01372
12	76805200	76805400	12_76805200_76805400_+	43	+	0.00483352
12	76809000	76809200	12_76809000_76809200_+	43	+	0.0069191
12	76809600	76809800	12_76809600_76809800_+	30	+	0.0303997
12	76815000	76815200	12_76815000_76815200_+	27	+	0.0249867
12	76815800	76816000	12_76815800_76816000_+	106	+	0.000210928
12	76822400	76822600	12_76822400_76822600_+	106	+	0.000150986
12	76826800	76827000	12_76826800_76827000_+	27	+	0.0249867
12	76842000	76842200	12_76842000_76842200_+	115	+	0.000996186
12	76842800	76843000	12_76842800_76843000_+	39	+	0.0151335
12	76845600	76845800	12_76845600_76845800_+	58	+	0.00311211
12	76846600	76846800	12_76846600_76846800_+	22	+	0.0368374
12	76848200	76848400	12_76848200_76848400_+	127	+	8.45336
12	76849400	76849600	12_76849400_76849600_+	50	+	0.00672879
12	76850800	76851000	12_76850800_76851000_+	139	+	0.000182576
12	76851000	76851200	12_76851000_76851200_+	62	+	0.00147022
12	76851200	76851400	12_76851200_76851400_+	92	+	0.000278087
12	76851400	76851600	12_76851400_76851600_+	115	+	8.42802
12	76851600	76851800	12_76851600_76851800_+	165	+	0.003537
12	76851800	76852000	12_76851800_76852000_+	152	+	0.00036837
12	76852000	76852200	12_76852000_76852200_+	56	+	0.00118178
12	76852200	76852400	12_76852200_76852400_+	63	+	0.0010598
12	76852400	76852600	12_76852400_76852600_+	242	+	0.000130236
12	76852600	76852800	12_76852600_76852800_+	41	+	0.00962394
12	76853000	76853200	12_76853000_76853200_+	130	+	7.10017
12	76853200	76853400	12_76853200_76853400_+	53	+	0.00768623
12	76853600	76853800	12_76853600_76853800_+	27	+	0.0221316
12	78865600	78865800	12_78865600_78865800_+	38	+	0.0268867
12	78866400	78866600	12_78866400_78866600_+	25	+	0.0456924
12	78866600	78866800	12_78866600_78866800_+	52	+	0.0112366
12	78866800	78867000	12_78866800_78867000_+	33	+	0.0453604
12	78867000	78867200	12_78867000_78867200_+	26	+	0.046281
12	78868200	78868400	12_78868200_78868400_+	24	+	0.026732
12	78868400	78868600	12_78868400_78868600_+	20	+	0.0454896
12	78869800	78870000	12_78869800_78870000_+	39	+	0.00971214
12	78870000	78870200	12_78870000_78870200_+	41	+	0.0171915
12	78870600	78870800	12_78870600_78870800_+	38	+	0.0335014
12	78874200	78874400	12_78874200_78874400_+	71	+	0.0262641
12	78874400	78874600	12_78874400_78874600_+	26	+	0.0420551
12	78874600	78874800	12_78874600_78874800_+	45	+	0.0250764
12	78874800	78875000	12_78874800_78875000_+	31	+	0.0313802
12	78875400	78875600	12_78875400_78875600_+	44	+	0.0160855
12	78881000	78881200	12_78881000_78881200_+	37	+	0.0255842
12	78886600	78886800	12_78886600_78886800_+	35	+	0.0401311
12	78886800	78887000	12_78886800_78887000_+	48	+	0.0371434
12	78887000	78887200	12_78887000_78887200_+	45	+	0.0150734
12	78887200	78887400	12_78887200_78887400_+	34	+	0.0313936
12	78887400	78887600	12_78887400_78887600_+	22	+	0.0407763
12	78889200	78889400	12_78889200_78889400_+	47	+	0.00836355
12	78889800	78890000	12_78889800_78890000_+	30	+	0.0303997
12	78890600	78890800	12_78890600_78890800_+	22	+	0.0493732
12	78890800	78891000	12_78890800_78891000_+	28	+	0.0436084
12	78892200	78892400	12_78892200_78892400_+	21	+	0.0495394
12	78893400	78893600	12_78893400_78893600_+	43	+	0.0171707
12	78894400	78894600	12_78894400_78894600_+	32	+	0.0259439
12	78894600	78894800	12_78894600_78894800_+	25	+	0.041492
12	78897400	78897600	12_78897400_78897600_+	47	+	0.0198547
12	78897800	78898000	12_78897800_78898000_+	34	+	0.0468653
12	78898400	78898600	12_78898400_78898600_+	43	+	0.0384627
12	78901600	78901800	12_78901600_78901800_+	44	+	0.0404281
12	78901800	78902000	12_78901800_78902000_+	33	+	0.0186802
12	78902200	78902400	12_78902200_78902400_+	54	+	0.0154269
12	78902800	78903000	12_78902800_78903000_+	22	+	0.0449556
12	78903200	78903400	12_78903200_78903400_+	95	+	0.0232788
12	78905400	78905600	12_78905400_78905600_+	26	+	0.0244625
12	78906200	78906400	12_78906200_78906400_+	35	+	0.0484798
12	78906400	78906600	12_78906400_78906600_+	23	+	0.0494286
12	78906600	78906800	12_78906600_78906800_+	40	+	0.0161253
12	78907000	78907200	12_78907000_78907200_+	35	+	0.01372
12	78908000	78908200	12_78908000_78908200_+	46	+	0.033202
12	78908400	78908600	12_78908400_78908600_+	33	+	0.041225
12	78910000	78910200	12_78910000_78910200_+	28	+	0.0321079
12	78910200	78910400	12_78910200_78910400_+	36	+	0.0125764
12	78910600	78910800	12_78910600_78910800_+	36	+	0.0190149
12	78911600	78911800	12_78911600_78911800_+	36	+	0.0215817
12	78911800	78912000	12_78911800_78912000_+	22	+	0.0407763
12	78912200	78912400	12_78912200_78912400_+	32	+	0.0324606
12	78912400	78912600	12_78912400_78912600_+	25	+	0.0303128
12	78912600	78912800	12_78912600_78912800_+	40	+	0.0104407
12	78913600	78913800	12_78913600_78913800_+	28	+	0.0200383
12	78914200	78914400	12_78914200_78914400_+	44	+	0.0089029
12	78914400	78914600	12_78914400_78914600_+	36	+	0.0215817
12	78914800	78915000	12_78914800_78915000_+	28	+	0.0200383
12	78915200	78915400	12_78915200_78915400_+	33	+	0.0336402
12	78916000	78916200	12_78916000_78916200_+	24	+	0.037137
12	78917400	78917600	12_78917400_78917600_+	21	+	0.0495394
12	78918200	78918400	12_78918200_78918400_+	48	+	0.0164477
12	78918400	78918600	12_78918400_78918600_+	50	+	0.0191005
12	78918600	78918800	12_78918600_78918800_+	40	+	0.01842
12	78919200	78919400	12_78919200_78919400_+	34	+	0.0221892
12	78919400	78919600	12_78919400_78919600_+	26	+	0.0216458
12	78919800	78920000	12_78919800_78920000_+	26	+	0.046281
12	78920200	78920400	12_78920200_78920400_+	53	+	0.00302956
12	78920800	78921000	12_78920800_78921000_+	23	+	0.0369025
12	78921600	78921800	12_78921600_78921800_+	22	+	0.0449556
12	78922200	78922400	12_78922200_78922400_+	32	+	0.0324606
12	78922400	78922600	12_78922400_78922600_+	27	+	0.0280724
12	78922600	78922800	12_78922600_78922800_+	22	+	0.03314
12	78922800	78923000	12_78922800_78923000_+	49	+	0.0201593
12	78925800	78926000	12_78925800_78926000_+	26	+	0.0343093
12	78927000	78927200	12_78927000_78927200_+	27	+	0.0470221
12	78929000	78929200	12_78929000_78929200_+	44	+	0.0183702
12	78929200	78929400	12_78929200_78929400_+	38	+	0.0335014
12	78930000	78930200	12_78930000_78930200_+	26	+	0.0244625
12	78930400	78930600	12_78930400_78930600_+	30	+	0.0271586
12	78930800	78931000	12_78930800_78931000_+	20	+	0.0454896
12	78934000	78934200	12_78934000_78934200_+	91	+	0.0119468
12	78934200	78934400	12_78934200_78934400_+	33	+	0.0163526
12	78934400	78934600	12_78934400_78934600_+	42	+	0.0103906
12	78934800	78935000	12_78934800_78935000_+	65	+	0.00354894
12	78935000	78935200	12_78935000_78935200_+	26	+	0.0420551
12	78938200	78938400	12_78938200_78938400_+	21	+	0.0451056
12	78938400	78938600	12_78938400_78938600_+	27	+	0.0349465
12	78942800	78943000	12_78942800_78943000_+	30	+	0.0303997
12	78946400	78946600	12_78946400_78946600_+	35	+	0.0362957
12	78947200	78947400	12_78947200_78947400_+	22	+	0.0449556
12	78948600	78948800	12_78948600_78948800_+	20	+	0.0454896
12	78949000	78949200	12_78949000_78949200_+	43	+	0.00961647
12	78951800	78952000	12_78951800_78952000_+	28	+	0.0395408
12	78958400	78958600	12_78958400_78958600_+	44	+	0.0140041
12	78959000	78959200	12_78959000_78959200_+	21	+	0.0369589
12	78962400	78962600	12_78962400_78962600_+	23	+	0.0450157
12	78965200	78965400	12_78965200_78965400_+	23	+	0.0332056
12	78969400	78969600	12_78969400_78969600_+	24	+	0.0334301
12	78970600	78970800	12_78970600_78970800_+	22	+	0.0449556
12	78977800	78978000	12_78977800_78978000_+	59	+	0.0357547
12	78979400	78979600	12_78979400_78979600_+	29	+	0.0295202
12	78989600	78989800	12_78989600_78989800_+	35	+	0.0326888
12	78989800	78990000	12_78989800_78990000_+	23	+	0.0408395
12	79017200	79017400	12_79017200_79017400_+	24	+	0.0452665
12	79050200	79050400	12_79050200_79050400_+	27	+	0.0280724
12	79066000	79066200	12_79066000_79066200_+	46	+	0.0368001
12	79101000	79101200	12_79101000_79101200_+	25	+	0.0303128
12	79108800	79109000	12_79108800_79109000_+	26	+	0.0343093
12	79124400	79124600	12_79124400_79124600_+	47	+	0.00707748
12	79132200	79132400	12_79132200_79132400_+	47	+	0.0224724
12	79134800	79135000	12_79134800_79135000_+	20	+	0.0412673
12	79138800	79139000	12_79138800_79139000_+	30	+	0.0375796
12	79142000	79142200	12_79142000_79142200_+	30	+	0.021365
12	79149600	79149800	12_79149600_79149800_+	22	+	0.0368374
12	79153800	79154000	12_79153800_79154000_+	28	+	0.0200383
12	79154800	79155000	12_79154800_79155000_+	25	+	0.0375278
12	79155800	79156000	12_79155800_79156000_+	29	+	0.0206593
12	79156200	79156400	12_79156200_79156400_+	20	+	0.0499529
12	79159800	79160000	12_79159800_79160000_+	24	+	0.0496853
12	79217600	79217800	12_79217600_79217800_+	24	+	0.037137
12	79285800	79286000	12_79285800_79286000_+	38	+	0.0163235
12	79292000	79292200	12_79292000_79292200_+	53	+	0.016268
12	79296000	79296200	12_79296000_79296200_+	82	+	0.0293065
12	79299400	79299600	12_79299400_79299600_+	72	+	0.0116399
12	79444000	79444200	12_79444000_79444200_+	24	+	0.0410829
12	79448800	79449000	12_79448800_79449000_+	63	+	0.00584702
12	79449000	79449200	12_79449000_79449200_+	90	+	0.00160766
12	79449200	79449400	12_79449200_79449400_+	43	+	0.0069191
12	79449400	79449600	12_79449400_79449600_+	237	+	0.000287989
12	79449600	79449800	12_79449600_79449800_+	408	+	0.000168701
12	79449800	79450000	12_79449800_79450000_+	205	+	1.31628
12	79450000	79450200	12_79450000_79450200_+	95	+	0.000419506
12	79450200	79450400	12_79450200_79450400_+	97	+	0.000496536
12	79450400	79450600	12_79450400_79450600_+	249	+	7.40957
12	79450600	79450800	12_79450600_79450800_+	256	+	0.687196
12	79450800	79451000	12_79450800_79451000_+	225	+	3.36843
12	79451000	79451200	12_79451000_79451200_+	150	+	3.41378
12	79451200	79451400	12_79451200_79451400_+	213	+	0.000216923
12	79451400	79451600	12_79451400_79451600_+	209	+	0.26824
12	79451600	79451800	12_79451600_79451800_+	211	+	1.01102
12	79451800	79452000	12_79451800_79452000_+	25	+	0.0240441
12	82711000	82711200	12_82711000_82711200_+	19	+	0.0461382
12	82711600	82711800	12_82711600_82711800_+	23	+	0.0297487
12	82728000	82728200	12_82728000_82728200_+	20	+	0.0412673
12	83132200	83132400	12_83132200_83132400_+	20	+	0.0454896
12	88035600	88035800	12_88035600_88035800_+	26	+	0.0307916
12	88045600	88045800	12_88045600_88045800_+	31	+	0.0149354
12	88046800	88047000	12_88046800_88047000_+	42	+	0.0120861
12	88048600	88048800	12_88048600_88048800_+	20	+	0.0412673
12	88049000	88049200	12_88049000_88049200_+	79	+	0.000899349
12	88049400	88049600	12_88049400_88049600_+	33	+	0.0163526
12	88049800	88050000	12_88049800_88050000_+	56	+	0.00528461
12	88050000	88050200	12_88050000_88050200_+	20	+	0.0412673
12	88142200	88142400	12_88142200_88142400_+	73	+	0.00266807
12	88142400	88142600	12_88142400_88142600_+	34	+	0.0250308
12	88148200	88148400	12_88148200_88148400_+	37	+	0.0153861
12	88148400	88148600	12_88148400_88148600_+	27	+	0.0249867
12	88153200	88153400	12_88153200_88153400_+	19	+	0.0461382
12	88153400	88153600	12_88153400_88153600_+	21	+	0.0369589
12	88160000	88160200	12_88160000_88160200_+	48	+	0.00307061
12	88160600	88160800	12_88160600_88160800_+	84	+	0.00019183
12	88160800	88161000	12_88160800_88161000_+	34	+	0.0095861
12	88166200	88166400	12_88166200_88166400_+	70	+	0.000782578
12	88166400	88166600	12_88166400_88166600_+	55	+	0.00317715
12	88174600	88174800	12_88174600_88174800_+	39	+	0.00699111
12	88176200	88176400	12_88176200_88176400_+	25	+	0.0270612
12	88188800	88189000	12_88188800_88189000_+	63	+	0.000817828
12	88190400	88190600	12_88190400_88190600_+	102	+	6.77956
12	88192600	88192800	12_88192600_88192800_+	200	+	0.643032
12	88194800	88195000	12_88194800_88195000_+	63	+	0.00216004
12	88195000	88195200	12_88195000_88195200_+	26	+	0.0307916
12	88195200	88195400	12_88195200_88195400_+	178	+	0.455351
12	88195400	88195600	12_88195400_88195600_+	144	+	0.00112684
12	88195600	88195800	12_88195600_88195800_+	185	+	0.836583
12	88195800	88196000	12_88195800_88196000_+	96	+	0.000211013
12	88197000	88197200	12_88197000_88197200_+	27	+	0.0221316
12	88197200	88197400	12_88197200_88197400_+	200	+	8.34962
12	88197400	88197600	12_88197400_88197600_+	75	+	0.000396291
12	88197600	88197800	12_88197600_88197800_+	37	+	0.00989193
12	88197800	88198000	12_88197800_88198000_+	126	+	0.000341445
12	88198200	88198400	12_88198200_88198400_+	64	+	0.00200895
12	88199400	88199600	12_88199400_88199600_+	37	+	0.0153861
12	88199600	88199800	12_88199600_88199800_+	43	+	0.00580539
12	89525600	89525800	12_89525600_89525800_+	20	+	0.0412673
12	93377800	93378000	12_93377800_93378000_+	27	+	0.0470221
12	93399600	93399800	12_93399600_93399800_+	45	+	0.0048745
12	93400000	93400200	12_93400000_93400200_+	49	+	0.00226313
12	93400400	93400600	12_93400400_93400600_+	157	+	0.000158099
12	93400600	93400800	12_93400600_93400800_+	711	+	0.0352588
12	93400800	93401000	12_93400800_93401000_+	109	+	0.000332325
12	93401400	93401600	12_93401400_93401600_+	36	+	0.00786614
12	93401600	93401800	12_93401600_93401800_+	26	+	0.0307916
12	93467400	93467600	12_93467400_93467600_+	66	+	0.00137211
12	93469200	93469400	12_93469200_93469400_+	181	+	0.01027
12	93476800	93477000	12_93476800_93477000_+	116	+	7.90164
12	93477000	93477200	12_93477000_93477200_+	33	+	0.0123159
12	93479200	93479400	12_93479200_93479400_+	25	+	0.0375278
12	93479400	93479600	12_93479400_93479600_+	95	+	0.000419506
12	93487400	93487600	12_93487400_93487600_+	184	+	0.000150154
12	93487600	93487800	12_93487600_93487800_+	120	+	8.88987
12	93501000	93501200	12_93501000_93501200_+	30	+	0.0164619
12	93501200	93501400	12_93501200_93501400_+	38	+	0.00767431
12	93501400	93501600	12_93501400_93501600_+	248	+	0.927661
12	93501600	93501800	12_93501600_93501800_+	140	+	0.242225
12	93501800	93502000	12_93501800_93502000_+	148	+	0.385804
12	93502000	93502200	12_93502000_93502200_+	201	+	0.991699
12	93502200	93502400	12_93502200_93502400_+	101	+	0.000209202
12	93502600	93502800	12_93502600_93502800_+	61	+	0.000972976
12	93502800	93503000	12_93502800_93503000_+	52	+	0.00582793
12	93503000	93503200	12_93503000_93503200_+	44	+	0.00441145
12	93503200	93503400	12_93503200_93503400_+	70	+	0.000595551
12	93503400	93503600	12_93503400_93503600_+	154	+	6.13962
12	93504000	93504200	12_93504000_93504200_+	180	+	0.00312489
12	93504400	93504600	12_93504400_93504600_+	25	+	0.0270612
12	93504600	93504800	12_93504600_93504800_+	46	+	0.0076378
12	93504800	93505000	12_93504800_93505000_+	55	+	0.0012958
12	93505000	93505200	12_93505000_93505200_+	110	+	0.000745635
12	93505200	93505400	12_93505200_93505400_+	26	+	0.0244625
12	93505400	93505600	12_93505400_93505600_+	27	+	0.0313917
12	93505600	93505800	12_93505600_93505800_+	28	+	0.0321079
12	93505800	93506000	12_93505800_93506000_+	93	+	0.00270257
12	93506000	93506200	12_93506000_93506200_+	69	+	0.00838441
12	93506200	93506400	12_93506200_93506400_+	121	+	0.00908494
12	93506400	93506600	12_93506400_93506600_+	60	+	0.00330828
12	93506600	93506800	12_93506600_93506800_+	31	+	0.0221547
12	93506800	93507000	12_93506800_93507000_+	28	+	0.0395408
12	93507000	93507200	12_93507000_93507200_+	30	+	0.0303997
12	93507600	93507800	12_93507600_93507800_+	60	+	0.00823831
12	93507800	93508000	12_93507800_93508000_+	123	+	0.0224184
12	93508200	93508400	12_93508200_93508400_+	92	+	0.00283017
12	93508400	93508600	12_93508400_93508600_+	32	+	0.0290871
12	93508600	93508800	12_93508600_93508800_+	24	+	0.026732
12	93508800	93509000	12_93508800_93509000_+	135	+	0.00747361
12	93509000	93509200	12_93509000_93509200_+	63	+	0.0248074
12	93509600	93509800	12_93509600_93509800_+	37	+	0.00989193
12	93509800	93510000	12_93509800_93510000_+	60	+	0.00488167
12	93510000	93510200	12_93510000_93510200_+	34	+	0.0095861
12	93510200	93510400	12_93510200_93510400_+	26	+	0.0244625
12	93510400	93510600	12_93510400_93510600_+	53	+	0.00768623
12	93511000	93511200	12_93511000_93511200_+	32	+	0.0117066
12	93511400	93511600	12_93511400_93511600_+	22	+	0.03314
12	93511600	93511800	12_93511600_93511800_+	24	+	0.026732
12	93511800	93512000	12_93511800_93512000_+	38	+	0.00767431
12	93512000	93512200	12_93512000_93512200_+	84	+	0.00084229
12	93512200	93512400	12_93512200_93512400_+	192	+	0.00622384
12	93512400	93512600	12_93512400_93512600_+	24	+	0.037137
12	93850000	93850200	12_93850000_93850200_+	24	+	0.0410829
12	94305400	94305600	12_94305400_94305600_+	21	+	0.0369589
12	95217800	95218000	12_95217800_95218000_+	27	+	0.0280724
12	95251800	95252000	12_95251800_95252000_+	120	+	6.10824
12	95252000	95252200	12_95252000_95252200_+	107	+	0.00014148
12	95257000	95257200	12_95257000_95257200_+	21	+	0.0409113
12	95257200	95257400	12_95257200_95257400_+	117	+	0.00052897
12	95262800	95263000	12_95262800_95263000_+	257	+	0.000439054
12	95263000	95263200	12_95263000_95263200_+	59	+	0.00233517
12	95266200	95266400	12_95266200_95266400_+	40	+	0.00637132
12	95266400	95266600	12_95266400_95266600_+	257	+	1.68515
12	95266600	95266800	12_95266600_95266800_+	76	+	0.000268512
12	95270000	95270200	12_95270000_95270200_+	212	+	0.000223553
12	95274600	95274800	12_95274600_95274800_+	29	+	0.0181561
12	95274800	95275000	12_95274800_95275000_+	132	+	0.000815849
12	95282200	95282400	12_95282200_95282400_+	120	+	0.000248304
12	95282400	95282600	12_95282400_95282600_+	405	+	0.00448617
12	95282600	95282800	12_95282600_95282800_+	99	+	0.00077127
12	95287600	95287800	12_95287600_95287800_+	222	+	0.00244773
12	95287800	95288000	12_95287800_95288000_+	84	+	0.000484985
12	95294200	95294400	12_95294200_95294400_+	53	+	0.0054257
12	95296000	95296200	12_95296000_95296200_+	73	+	0.00105314
12	95296200	95296400	12_95296200_95296400_+	77	+	0.000603904
12	95300000	95300200	12_95300000_95300200_+	200	+	0.00539946
12	95300200	95300400	12_95300200_95300400_+	604	+	0.0270986
12	95300400	95300600	12_95300400_95300600_+	483	+	3.44753
12	95300600	95300800	12_95300600_95300800_+	157	+	5.29057
12	95300800	95301000	12_95300800_95301000_+	34	+	0.0149748
12	95301000	95301200	12_95301000_95301200_+	26	+	0.0244625
12	95301200	95301400	12_95301200_95301400_+	49	+	0.00344919
12	95301400	95301600	12_95301400_95301600_+	68	+	0.00118044
12	95301800	95302000	12_95301800_95302000_+	41	+	0.00962394
12	95303000	95303200	12_95303000_95303200_+	33	+	0.0186802
12	95494000	95494200	12_95494000_95494200_+	43	+	0.00399205
12	95495000	95495200	12_95495000_95495200_+	38	+	0.0105814
12	95496000	95496200	12_95496000_95496200_+	20	+	0.0499529
12	95504000	95504200	12_95504000_95504200_+	32	+	0.0203378
12	95513600	95513800	12_95513600_95513800_+	52	+	0.00582793
12	95513800	95514000	12_95513800_95514000_+	43	+	0.0112211
12	95514000	95514200	12_95514000_95514200_+	48	+	0.0037591
12	95514200	95514400	12_95514200_95514400_+	88	+	0.000269626
12	95514400	95514600	12_95514400_95514600_+	49	+	0.00420166
12	95514600	95514800	12_95514600_95514800_+	79	+	0.000521048
12	95515200	95515400	12_95515200_95515400_+	83	+	0.000687603
12	95515400	95515600	12_95515400_95515600_+	79	+	0.00148112
12	95861200	95861400	12_95861200_95861400_+	36	+	0.0340793
12	96194400	96194600	12_96194400_96194600_+	74	+	0.00310195
12	96194600	96194800	12_96194600_96194800_+	37	+	0.0133618
12	96246800	96247000	12_96246800_96247000_+	24	+	0.0299622
12	96247000	96247200	12_96247000_96247200_+	91	+	0.00362902
12	96247200	96247400	12_96247200_96247400_+	176	+	0.000144165
12	96247400	96247600	12_96247400_96247600_+	90	+	0.000233154
12	96247600	96247800	12_96247600_96247800_+	78	+	0.000560916
12	96259600	96259800	12_96259600_96259800_+	104	+	0.000772263
12	96259800	96260000	12_96259800_96260000_+	56	+	0.00190196
12	96267000	96267200	12_96267000_96267200_+	41	+	0.00580873
12	96267600	96267800	12_96267600_96267800_+	31	+	0.0195319
12	96267800	96268000	12_96267800_96268000_+	117	+	0.000106882
12	96268000	96268200	12_96268000_96268200_+	155	+	5.84227
12	96268200	96268400	12_96268200_96268400_+	91	+	0.00119682
12	96268400	96268600	12_96268400_96268600_+	159	+	0.000102005
12	96268600	96268800	12_96268600_96268800_+	153	+	0.458009
12	96268800	96269000	12_96268800_96269000_+	203	+	0.090411
12	96269000	96269200	12_96269000_96269200_+	335	+	0.0679704
12	96269200	96269400	12_96269200_96269400_+	120	+	4.12307
12	96269400	96269600	12_96269400_96269600_+	121	+	5.72826
12	96907600	96907800	12_96907600_96907800_+	56	+	0.00237638
12	96920000	96920200	12_96920000_96920200_+	25	+	0.0240441
12	96935000	96935200	12_96935000_96935200_+	102	+	0.000195966
12	96936600	96936800	12_96936600_96936800_+	86	+	0.00011568
12	96937200	96937400	12_96937200_96937400_+	132	+	0.000622505
12	96940400	96940600	12_96940400_96940600_+	60	+	0.00330828
12	96943400	96943600	12_96943400_96943600_+	23	+	0.0332056
12	96943600	96943800	12_96943600_96943800_+	50	+	0.00256626
12	96944600	96944800	12_96944600_96944800_+	170	+	0.000182014
12	96945600	96945800	12_96945600_96945800_+	60	+	0.00136013
12	96951400	96951600	12_96951400_96951600_+	30	+	0.021365
12	96952000	96952200	12_96952000_96952200_+	50	+	0.00387032
12	96952600	96952800	12_96952600_96952800_+	59	+	0.000897594
12	96953000	96953200	12_96953000_96953200_+	45	+	0.00402756
12	96953200	96953400	12_96953200_96953400_+	21	+	0.0369589
12	98593600	98593800	12_98593600_98593800_+	239	+	0.0292433
12	98595600	98595800	12_98595600_98595800_+	137	+	0.00181405
12	98595800	98596000	12_98595800_98596000_+	52	+	0.00582793
12	98597800	98598000	12_98597800_98598000_+	227	+	0.0264593
12	98598000	98598200	12_98598000_98598200_+	47	+	0.00981404
12	98598400	98598600	12_98598400_98598600_+	102	+	0.00709698
12	98598600	98598800	12_98598600_98598800_+	296	+	0.00660178
12	98599800	98600000	12_98599800_98600000_+	157	+	0.000937379
12	98600000	98600200	12_98600000_98600200_+	176	+	0.000377674
12	98601200	98601400	12_98601200_98601400_+	278	+	0.00141184
12	98601400	98601600	12_98601400_98601600_+	336	+	0.0466195
12	98602000	98602200	12_98602000_98602200_+	259	+	0.00437842
12	98602400	98602600	12_98602400_98602600_+	44	+	0.0104214
12	98602800	98603000	12_98602800_98603000_+	21	+	0.0409113
12	98603000	98603200	12_98603000_98603200_+	45	+	0.00585216
12	98603200	98603400	12_98603200_98603400_+	29	+	0.015869
12	98603400	98603600	12_98603400_98603600_+	100	+	0.000414927
12	98603600	98603800	12_98603600_98603800_+	25	+	0.0303128
12	98603800	98604000	12_98603800_98604000_+	78	+	0.00769501
12	98604000	98604200	12_98604000_98604200_+	235	+	0.00238062
12	98604200	98604400	12_98604200_98604400_+	32	+	0.0203378
12	98604400	98604600	12_98604400_98604600_+	106	+	0.00188315
12	98604600	98604800	12_98604600_98604800_+	85	+	0.0020967
12	98604800	98605000	12_98604800_98605000_+	80	+	0.00593561
12	98605000	98605200	12_98605000_98605200_+	23	+	0.0408395
12	98605200	98605400	12_98605200_98605400_+	75	+	0.00628281
12	98605400	98605600	12_98605400_98605600_+	131	+	0.0112053
12	98605600	98605800	12_98605600_98605800_+	75	+	0.0087724
12	98605800	98606000	12_98605800_98606000_+	130	+	0.000512099
12	98606000	98606200	12_98606000_98606200_+	31	+	0.0195319
12	98645400	98645600	12_98645400_98645600_+	32	+	0.0360653
12	98645600	98645800	12_98645600_98645800_+	33	+	0.0453604
12	98725400	98725600	12_98725400_98725600_+	40	+	0.0075649
12	98733000	98733200	12_98733000_98733200_+	93	+	0.000259514
12	98733200	98733400	12_98733200_98733400_+	113	+	6.61382
12	98733400	98733600	12_98733400_98733600_+	125	+	0.000836023
12	98733600	98733800	12_98733600_98733800_+	43	+	0.00399205
12	98733800	98734000	12_98733800_98734000_+	19	+	0.0461382
12	98734200	98734400	12_98734200_98734400_+	26	+	0.0216458
12	98734800	98735000	12_98734800_98735000_+	75	+	0.000530168
12	100200800	100201000	12_100200800_100201000_+	30	+	0.0164619
12	100207600	100207800	12_100207600_100207800_+	49	+	0.00507554
12	100210000	100210200	12_100210000_100210200_+	99	+	0.000238468
12	100210200	100210400	12_100210200_100210400_+	21	+	0.0409113
12	100212400	100212600	12_100212400_100212600_+	34	+	0.0149748
12	100218400	100218600	12_100218400_100218600_+	73	+	0.000619281
12	100220000	100220200	12_100220000_100220200_+	22	+	0.0449556
12	100224000	100224200	12_100224000_100224200_+	37	+	0.00989193
12	100267200	100267400	12_100267200_100267400_+	24	+	0.037137
12	100267400	100267600	12_100267400_100267600_+	42	+	0.0183349
12	100267600	100267800	12_100267600_100267800_+	38	+	0.0300809
12	100282800	100283000	12_100282800_100283000_+	27	+	0.0221316
12	100283000	100283200	12_100283000_100283200_+	36	+	0.0108263
12	100291400	100291600	12_100291400_100291600_+	65	+	0.00147966
12	100298000	100298200	12_100298000_100298200_+	61	+	0.000972976
12	100311000	100311200	12_100311000_100311200_+	36	+	0.00786614
12	100312400	100312600	12_100312400_100312600_+	66	+	0.000827072
12	100312600	100312800	12_100312600_100312800_+	19	+	0.0461382
12	100313400	100313600	12_100313400_100313600_+	46	+	0.00300159
12	100314400	100314600	12_100314400_100314600_+	88	+	0.97873
12	100315600	100315800	12_100315600_100315800_+	66	+	0.00270775
12	100317800	100318000	12_100317800_100318000_+	83	+	0.000520124
12	100323400	100323600	12_100323400_100323600_+	56	+	0.00190196
12	100326600	100326800	12_100326600_100326800_+	75	+	0.00117837
12	100329200	100329400	12_100329200_100329400_+	59	+	0.00289187
12	100334000	100334200	12_100334000_100334200_+	38	+	0.0105814
12	100334200	100334400	12_100334200_100334400_+	44	+	0.00755334
12	100335600	100335800	12_100335600_100335800_+	32	+	0.0178667
12	100335800	100336000	12_100335800_100336000_+	87	+	0.000289988
12	100337400	100337600	12_100337400_100337600_+	128	+	0.000225933
12	100338400	100338600	12_100338400_100338600_+	37	+	0.00989193
12	100338600	100338800	12_100338600_100338800_+	222	+	0.022203
12	100338800	100339000	12_100338800_100339000_+	280	+	0.0026926
12	100339000	100339200	12_100339000_100339200_+	118	+	0.000375671
12	100339200	100339400	12_100339200_100339400_+	95	+	0.000162369
12	100339400	100339600	12_100339400_100339600_+	101	+	7.30804
12	100339600	100339800	12_100339600_100339800_+	64	+	0.000749991
12	100339800	100340000	12_100339800_100340000_+	76	+	0.000490634
12	100340000	100340200	12_100340000_100340200_+	60	+	0.00172411
12	100340600	100340800	12_100340600_100340800_+	83	+	0.000207844
12	100341200	100341400	12_100341200_100341400_+	49	+	0.00280675
12	100341400	100341600	12_100341400_100341600_+	24	+	0.0299622
12	100600400	100600600	12_100600400_100600600_+	22	+	0.0368374
12	100601600	100601800	12_100601600_100601800_+	50	+	0.00796721
12	100623600	100623800	12_100623600_100623800_+	33	+	0.0336402
12	100623800	100624000	12_100623800_100624000_+	122	+	0.000160171
12	100624000	100624200	12_100624000_100624200_+	42	+	0.0160504
12	100624200	100624400	12_100624200_100624400_+	41	+	0.00962394
12	100624400	100624600	12_100624400_100624600_+	37	+	0.0133618
12	100624600	100624800	12_100624600_100624800_+	81	+	0.00166258
12	100624800	100625000	12_100624800_100625000_+	26	+	0.0343093
12	100625200	100625400	12_100625200_100625400_+	36	+	0.0125764
12	100625800	100626000	12_100625800_100626000_+	59	+	0.00147862
12	100626200	100626400	12_100626200_100626400_+	48	+	0.00307061
12	100626600	100626800	12_100626600_100626800_+	56	+	0.0120186
12	100627400	100627600	12_100627400_100627600_+	92	+	0.00508948
12	101291600	101291800	12_101291600_101291800_+	22	+	0.0449556
12	101329200	101329400	12_101329200_101329400_+	29	+	0.0233848
12	101338800	101339000	12_101338800_101339000_+	21	+	0.0409113
12	101365400	101365600	12_101365400_101365600_+	26	+	0.046281
12	101367800	101368000	12_101367800_101368000_+	20	+	0.0499529
12	101369600	101369800	12_101369600_101369800_+	28	+	0.0357069
12	101386200	101386400	12_101386200_101386400_+	61	+	0.00550795
12	101697600	101697800	12_101697600_101697800_+	54	+	0.0134168
12	101728000	101728200	12_101728000_101728200_+	32	+	0.0203378
12	103934000	103934200	12_103934000_103934200_+	68	+	0.0433626
12	103934200	103934400	12_103934200_103934400_+	30	+	0.0375796
12	103941400	103941600	12_103941400_103941600_+	48	+	0.0450235
12	103946800	103947000	12_103946800_103947000_+	32	+	0.0439664
12	103965800	103966000	12_103965800_103966000_+	66	+	0.00406186
12	103979800	103980000	12_103979800_103980000_+	41	+	0.00692343
12	103980800	103981000	12_103980800_103981000_+	35	+	0.0180535
12	103982800	103983000	12_103982800_103983000_+	155	+	8.52226
12	103983200	103983400	12_103983200_103983400_+	88	+	0.000652899
12	103984800	103985000	12_103984800_103985000_+	113	+	9.58993
12	103985600	103985800	12_103985600_103985800_+	99	+	0.000440487
12	103986800	103987000	12_103986800_103987000_+	46	+	0.014129
12	103987000	103987200	12_103987000_103987200_+	84	+	0.000360982
12	103987400	103987600	12_103987400_103987600_+	205	+	0.175787
12	103987600	103987800	12_103987600_103987800_+	196	+	0.780928
12	103988400	103988600	12_103988400_103988600_+	129	+	7.52494
12	103988600	103988800	12_103988600_103988800_+	65	+	0.000520488
12	104064400	104064600	12_104064400_104064600_+	53	+	0.0054257
12	104064600	104064800	12_104064600_104064800_+	62	+	0.00185738
12	104079400	104079600	12_104079400_104079600_+	59	+	0.00233517
12	104079600	104079800	12_104079600_104079800_+	20	+	0.0499529
12	104082400	104082600	12_104082400_104082600_+	52	+	0.00328647
12	104082600	104082800	12_104082600_104082800_+	25	+	0.0270612
12	104082800	104083000	12_104082800_104083000_+	54	+	0.00343315
12	104086800	104087000	12_104086800_104087000_+	137	+	0.000100856
12	104093400	104093600	12_104093400_104093600_+	75	+	0.00117837
12	104095200	104095400	12_104095200_104095400_+	49	+	0.00420166
12	104095400	104095600	12_104095400_104095600_+	203	+	0.195574
12	104098400	104098600	12_104098400_104098600_+	69	+	0.00109513
12	104101800	104102000	12_104101800_104102000_+	28	+	0.0227121
12	104102000	104102200	12_104102000_104102200_+	68	+	0.00150551
12	104102800	104103000	12_104102800_104103000_+	36	+	0.0108263
12	104103000	104103200	12_104103000_104103200_+	138	+	0.000360532
12	104103200	104103400	12_104103200_104103400_+	21	+	0.0369589
12	104103400	104103600	12_104103400_104103600_+	139	+	0.721202
12	104103800	104104000	12_104103800_104104000_+	79	+	0.000521048
12	104104000	104104200	12_104104000_104104200_+	41	+	0.00580873
12	104104400	104104600	12_104104400_104104600_+	112	+	0.000145453
12	104105200	104105400	12_104105200_104105400_+	61	+	0.00159197
12	104105400	104105600	12_104105400_104105600_+	57	+	0.0017485
12	104105600	104105800	12_104105600_104105800_+	69	+	0.00109513
12	104105800	104106000	12_104105800_104106000_+	58	+	0.00160775
12	104108000	104108200	12_104108000_104108200_+	51	+	0.00523231
12	104108200	104108400	12_104108200_104108400_+	133	+	0.000124533
12	104109000	104109200	12_104109000_104109200_+	39	+	0.00699111
12	104109200	104109400	12_104109200_104109400_+	35	+	0.01372
12	104110000	104110200	12_104110000_104110200_+	22	+	0.0368374
12	104287000	104287200	12_104287000_104287200_+	33	+	0.0163526
12	104288800	104289000	12_104288800_104289000_+	45	+	0.00697191
12	104315800	104316000	12_104315800_104316000_+	24	+	0.0334301
12	104318800	104319000	12_104318800_104319000_+	42	+	0.00752717
12	104319400	104319600	12_104319400_104319600_+	96	+	0.0011721
12	104321000	104321200	12_104321000_104321200_+	60	+	0.00268771
12	104321200	104321400	12_104321200_104321400_+	75	+	0.000913704
12	104327600	104327800	12_104327600_104327800_+	52	+	0.00582793
12	104331600	104331800	12_104331600_104331800_+	31	+	0.0171276
12	104334200	104334400	12_104334200_104334400_+	130	+	0.000145934
12	104339000	104339200	12_104339000_104339200_+	108	+	0.00082289
12	104339200	104339400	12_104339200_104339400_+	106	+	3.36224
12	104348200	104348400	12_104348200_104348400_+	68	+	0.000915357
12	104348400	104348600	12_104348400_104348600_+	186	+	1.98911
12	104348600	104348800	12_104348600_104348800_+	210	+	5.80005
12	104348800	104349000	12_104348800_104349000_+	387	+	1.06447
12	104349000	104349200	12_104349000_104349200_+	127	+	0.657758
12	104349200	104349400	12_104349200_104349400_+	84	+	0.00084229
12	104349400	104349600	12_104349400_104349600_+	21	+	0.0451056
12	104349600	104349800	12_104349600_104349800_+	202	+	0.583571
12	104349800	104350000	12_104349800_104350000_+	147	+	1.09557
12	104350000	104350200	12_104350000_104350200_+	90	+	0.000167724
12	104457000	104457200	12_104457000_104457200_+	50	+	0.0455516
12	104457200	104457400	12_104457200_104457400_+	39	+	0.0252111
12	104757000	104757200	12_104757000_104757200_+	37	+	0.0255842
12	104757200	104757400	12_104757200_104757400_+	29	+	0.0295202
12	104757400	104757600	12_104757400_104757600_+	26	+	0.02751
12	104757600	104757800	12_104757600_104757800_+	24	+	0.026732
12	104757800	104758000	12_104757800_104758000_+	19	+	0.0461382
12	104758600	104758800	12_104758600_104758800_+	41	+	0.00692343
12	104758800	104759000	12_104758800_104759000_+	92	+	0.000278087
12	104759000	104759200	12_104759000_104759200_+	122	+	5.37219
12	104759200	104759400	12_104759200_104759400_+	39	+	0.00826897
12	104759600	104759800	12_104759600_104759800_+	54	+	0.00179799
12	104759800	104760000	12_104759800_104760000_+	53	+	0.00245119
12	104760000	104760200	12_104760000_104760200_+	74	+	0.000754202
12	104760200	104760400	12_104760200_104760400_+	47	+	0.00495587
12	104760400	104760600	12_104760400_104760600_+	32	+	0.0135587
12	104760600	104760800	12_104760600_104760800_+	51	+	0.00234699
12	104760800	104761000	12_104760800_104761000_+	36	+	0.00786614
12	104761000	104761200	12_104761000_104761200_+	50	+	0.00936644
12	104761200	104761400	12_104761200_104761400_+	62	+	0.00353083
12	104761400	104761600	12_104761400_104761600_+	63	+	0.000623722
12	104994800	104995000	12_104994800_104995000_+	34	+	0.0129863
12	104995000	104995200	12_104995000_104995200_+	21	+	0.0409113
12	104995200	104995400	12_104995200_104995400_+	36	+	0.00925955
12	104995400	104995600	12_104995400_104995600_+	33	+	0.0163526
12	104995600	104995800	12_104995600_104995800_+	130	+	0.00088408
12	104995800	104996000	12_104995800_104996000_+	64	+	0.00125459
12	104996400	104996600	12_104996400_104996600_+	27	+	0.0195029
12	104997200	104997400	12_104997200_104997400_+	19	+	0.0461382
12	104997400	104997600	12_104997400_104997600_+	33	+	0.0163526
12	104998400	104998600	12_104998400_104998600_+	44	+	0.00441145
12	104998800	104999000	12_104998800_104999000_+	25	+	0.0270612
12	104999000	104999200	12_104999000_104999200_+	33	+	0.0163526
12	104999200	104999400	12_104999200_104999400_+	26	+	0.02751
12	104999400	104999600	12_104999400_104999600_+	46	+	0.00300159
12	104999600	104999800	12_104999600_104999800_+	54	+	0.00996088
12	104999800	105000000	12_104999800_105000000_+	58	+	0.00202334
12	105000000	105000200	12_105000000_105000200_+	37	+	0.00842787
12	105000400	105000600	12_105000400_105000600_+	61	+	0.00159197
12	105001000	105001200	12_105001000_105001200_+	28	+	0.0200383
12	105002600	105002800	12_105002600_105002800_+	25	+	0.0240441
12	105003400	105003600	12_105003400_105003600_+	35	+	0.0101781
12	105003800	105004000	12_105003800_105004000_+	20	+	0.0412673
12	105004200	105004400	12_105004200_105004400_+	100	+	0.000414927
12	105005400	105005600	12_105005400_105005600_+	34	+	0.0149748
12	105005800	105006000	12_105005800_105006000_+	41	+	0.00692343
12	105006600	105006800	12_105006600_105006800_+	23	+	0.0297487
12	105007400	105007600	12_105007400_105007600_+	28	+	0.0256125
12	105007600	105007800	12_105007600_105007800_+	28	+	0.0227121
12	105008000	105008200	12_105008000_105008200_+	31	+	0.0149354
12	105008600	105008800	12_105008600_105008800_+	20	+	0.0412673
12	105011800	105012000	12_105011800_105012000_+	25	+	0.0240441
12	105012800	105013000	12_105012800_105013000_+	47	+	0.00981404
12	105013400	105013600	12_105013400_105013600_+	29	+	0.0233848
12	105013600	105013800	12_105013600_105013800_+	59	+	0.00233517
12	105013800	105014000	12_105013800_105014000_+	26	+	0.0244625
12	105015000	105015200	12_105015000_105015200_+	20	+	0.0454896
12	105015400	105015600	12_105015400_105015600_+	26	+	0.0216458
12	105015600	105015800	12_105015600_105015800_+	38	+	0.00646703
12	105016000	105016200	12_105016000_105016200_+	31	+	0.0149354
12	105016200	105016400	12_105016200_105016400_+	65	+	0.00233634
12	105016400	105016600	12_105016400_105016600_+	40	+	0.0089178
12	105017000	105017200	12_105017000_105017200_+	44	+	0.00636228
12	105017200	105017400	12_105017200_105017400_+	74	+	0.00160364
12	105118400	105118600	12_105118400_105118600_+	40	+	0.0161253
12	105121000	105121200	12_105121000_105121200_+	25	+	0.0303128
12	105122000	105122200	12_105122000_105122200_+	30	+	0.0188048
12	105122200	105122400	12_105122200_105122400_+	28	+	0.0227121
12	105126000	105126200	12_105126000_105126200_+	40	+	0.0075649
12	105126200	105126400	12_105126200_105126400_+	34	+	0.0129863
12	105127000	105127200	12_105127000_105127200_+	58	+	0.0038068
12	105127200	105127400	12_105127200_105127400_+	60	+	0.00268771
12	105133800	105134000	12_105133800_105134000_+	38	+	0.00767431
12	105137800	105138000	12_105137800_105138000_+	107	+	0.000499281
12	105140200	105140400	12_105140200_105140400_+	64	+	0.00250384
12	105140800	105141000	12_105140800_105141000_+	71	+	0.00446861
12	105141000	105141200	12_105141000_105141200_+	28	+	0.0175859
12	105141200	105141400	12_105141200_105141400_+	23	+	0.0450157
12	105142400	105142600	12_105142400_105142600_+	68	+	0.00189988
12	105143000	105143200	12_105143000_105143200_+	54	+	0.0041824
12	105143200	105143400	12_105143200_105143400_+	33	+	0.0163526
12	105144200	105144400	12_105144200_105144400_+	46	+	0.0105259
12	105144600	105144800	12_105144600_105144800_+	74	+	0.00251389
12	105147000	105147200	12_105147000_105147200_+	28	+	0.0256125
12	105149600	105149800	12_105149600_105149800_+	48	+	0.00656011
12	105152200	105152400	12_105152200_105152400_+	41	+	0.00580873
12	105152400	105152600	12_105152400_105152600_+	36	+	0.0215817
12	105156600	105156800	12_105156600_105156800_+	24	+	0.0334301
12	105157200	105157400	12_105157200_105157400_+	64	+	0.00125459
12	105160000	105160200	12_105160000_105160200_+	55	+	0.00470573
12	105162600	105162800	12_105162600_105162800_+	30	+	0.0143296
12	105162800	105163000	12_105162800_105163000_+	28	+	0.0200383
12	105164000	105164200	12_105164000_105164200_+	135	+	0.000158689
12	105164200	105164400	12_105164200_105164400_+	102	+	0.000856818
12	105164600	105164800	12_105164600_105164800_+	47	+	0.00336023
12	105166800	105167000	12_105166800_105167000_+	122	+	7.86443
12	105167000	105167200	12_105167000_105167200_+	108	+	4.32746
12	105167200	105167400	12_105167200_105167400_+	217	+	0.0272843
12	105167400	105167600	12_105167400_105167600_+	77	+	0.000454103
12	105167600	105167800	12_105167600_105167800_+	29	+	0.0206593
12	105168000	105168200	12_105168000_105168200_+	72	+	0.000669436
12	105168200	105168400	12_105168200_105168400_+	41	+	0.0130221
12	105168400	105168600	12_105168400_105168600_+	77	+	0.000454103
12	105168600	105168800	12_105168600_105168800_+	141	+	2.47712
12	105168800	105169000	12_105168800_105169000_+	20	+	0.0454896
12	105330600	105330800	12_105330600_105330800_+	28	+	0.0256125
12	105366600	105366800	12_105366600_105366800_+	20	+	0.0412673
12	105370600	105370800	12_105370600_105370800_+	29	+	0.0181561
12	106347600	106347800	12_106347600_106347800_+	25	+	0.0303128
12	106347800	106348000	12_106347800_106348000_+	27	+	0.0221316
12	106348000	106348200	12_106348000_106348200_+	46	+	0.0053846
12	106430200	106430400	12_106430200_106430400_+	26	+	0.0216458
12	106459200	106459400	12_106459200_106459400_+	28	+	0.0321079
12	106504200	106504400	12_106504200_106504400_+	26	+	0.038064
12	106509400	106509600	12_106509400_106509600_+	24	+	0.0410829
12	106509600	106509800	12_106509600_106509800_+	33	+	0.0142337
12	106510800	106511000	12_106510800_106511000_+	40	+	0.0089178
12	106511400	106511600	12_106511400_106511600_+	24	+	0.0334301
12	106774600	106774800	12_106774600_106774800_+	22	+	0.0493732
12	106814800	106815000	12_106814800_106815000_+	22	+	0.0368374
12	106815000	106815200	12_106815000_106815200_+	25	+	0.0375278
12	106886200	106886400	12_106886200_106886400_+	30	+	0.0164619
12	106886400	106886600	12_106886400_106886600_+	22	+	0.0368374
12	106886600	106886800	12_106886600_106886800_+	96	+	0.00188545
12	106886800	106887000	12_106886800_106887000_+	22	+	0.0407763
12	106887000	106887200	12_106887000_106887200_+	25	+	0.0303128
12	106887600	106887800	12_106887600_106887800_+	27	+	0.0249867
12	106888600	106888800	12_106888600_106888800_+	26	+	0.0307916
12	106955800	106956000	12_106955800_106956000_+	101	+	0.00187337
12	106956000	106956200	12_106956000_106956200_+	42	+	0.0160504
12	106957000	106957200	12_106957000_106957200_+	52	+	0.00328647
12	106967000	106967200	12_106967000_106967200_+	78	+	0.00123787
12	106971000	106971200	12_106971000_106971200_+	117	+	0.000106882
12	106971200	106971400	12_106971200_106971400_+	188	+	6.23471
12	106971400	106971600	12_106971400_106971600_+	47	+	0.00273114
12	106971600	106971800	12_106971600_106971800_+	98	+	9.15775
12	106971800	106972000	12_106971800_106972000_+	29	+	0.015869
12	106972000	106972200	12_106972000_106972200_+	255	+	0.0242472
12	106972200	106972400	12_106972200_106972400_+	93	+	0.000259514
12	106972400	106972600	12_106972400_106972600_+	90	+	8.28382
12	106972600	106972800	12_106972600_106972800_+	52	+	0.00485479
12	106972800	106973000	12_106972800_106973000_+	88	+	0.000492693
12	106973000	106973200	12_106973000_106973200_+	128	+	5.45113
12	106973200	106973400	12_106973200_106973400_+	87	+	0.00015091
12	106973400	106973600	12_106973400_106973600_+	132	+	0.000255545
12	106973600	106973800	12_106973600_106973800_+	122	+	5.37219
12	106973800	106974000	12_106973800_106974000_+	27	+	0.0195029
12	107697400	107697600	12_107697400_107697600_+	34	+	0.0149748
12	107712200	107712400	12_107712200_107712400_+	38	+	0.012302
12	108517000	108517200	12_108517000_108517200_+	26	+	0.038064
12	108518600	108518800	12_108518600_108518800_+	28	+	0.0200383
12	108519600	108519800	12_108519600_108519800_+	36	+	0.0145191
12	108520200	108520400	12_108520200_108520400_+	44	+	0.00636228
12	108520400	108520600	12_108520400_108520600_+	28	+	0.0256125
12	108520600	108520800	12_108520600_108520800_+	38	+	0.0105814
12	108568800	108569000	12_108568800_108569000_+	25	+	0.0456924
12	109082600	109082800	12_109082600_109082800_+	25	+	0.041492
12	109082800	109083000	12_109082800_109083000_+	30	+	0.021365
12	109085600	109085800	12_109085600_109085800_+	27	+	0.0221316
12	109085800	109086000	12_109085800_109086000_+	56	+	0.00750059
12	109086000	109086200	12_109086000_109086200_+	27	+	0.0387372
12	109086600	109086800	12_109086600_109086800_+	27	+	0.0280724
12	109086800	109087000	12_109086800_109087000_+	31	+	0.0280755
12	109087200	109087400	12_109087200_109087400_+	123	+	0.00149418
12	109087400	109087600	12_109087400_109087600_+	54	+	0.00343315
12	109087600	109087800	12_109087600_109087800_+	34	+	0.0129863
12	109109800	109110000	12_109109800_109110000_+	25	+	0.0338013
12	109110000	109110200	12_109110000_109110200_+	62	+	0.00287711
12	109110200	109110400	12_109110200_109110400_+	38	+	0.00646703
12	109501400	109501600	12_109501400_109501600_+	26	+	0.038064
12	109516800	109517000	12_109516800_109517000_+	22	+	0.0449556
12	109534600	109534800	12_109534600_109534800_+	42	+	0.00887429
12	109535200	109535400	12_109535200_109535400_+	36	+	0.0215817
12	109536000	109536200	12_109536000_109536200_+	31	+	0.0349167
12	109725400	109725600	12_109725400_109725600_+	42	+	0.0120861
12	109726400	109726600	12_109726400_109726600_+	32	+	0.0259439
12	109726600	109726800	12_109726600_109726800_+	32	+	0.0259439
12	109727000	109727200	12_109727000_109727200_+	21	+	0.0495394
12	109731200	109731400	12_109731200_109731400_+	30	+	0.0271586
12	109734000	109734200	12_109734000_109734200_+	30	+	0.0338731
12	109770200	109770400	12_109770200_109770400_+	35	+	0.0326888
12	109770400	109770600	12_109770400_109770600_+	61	+	0.00778674
12	109770600	109770800	12_109770600_109770800_+	51	+	0.00523231
12	109771000	109771200	12_109771000_109771200_+	39	+	0.0282774
12	109771200	109771400	12_109771200_109771400_+	85	+	0.0109359
12	109771400	109771600	12_109771400_109771600_+	53	+	0.0185566
12	109771800	109772000	12_109771800_109772000_+	36	+	0.0166628
12	109772000	109772200	12_109772000_109772200_+	44	+	0.0444636
12	109772200	109772400	12_109772200_109772400_+	48	+	0.0335313
12	109773000	109773200	12_109773000_109773200_+	31	+	0.0386853
12	109773800	109774000	12_109773800_109774000_+	56	+	0.0361321
12	109775200	109775400	12_109775200_109775400_+	42	+	0.0444617
12	109776000	109776200	12_109776000_109776200_+	42	+	0.0183349
12	109776200	109776400	12_109776200_109776400_+	66	+	0.00270775
12	109776400	109776600	12_109776400_109776600_+	34	+	0.0250308
12	109777000	109777200	12_109777000_109777200_+	31	+	0.0149354
12	109777200	109777400	12_109777200_109777400_+	98	+	0.0039966
12	109777600	109777800	12_109777600_109777800_+	34	+	0.0250308
12	109917200	109917400	12_109917200_109917400_+	32	+	0.0230286
12	109917400	109917600	12_109917400_109917600_+	40	+	0.0161253
12	109917800	109918000	12_109917800_109918000_+	23	+	0.0450157
12	109999400	109999600	12_109999400_109999600_+	49	+	0.0355312
12	110012000	110012200	12_110012000_110012200_+	38	+	0.012302
12	110019000	110019200	12_110019000_110019200_+	30	+	0.0338731
12	110030600	110030800	12_110030600_110030800_+	26	+	0.0244625
12	110037400	110037600	12_110037400_110037600_+	29	+	0.0263372
12	110037600	110037800	12_110037600_110037800_+	53	+	0.00371061
12	110038000	110038200	12_110038000_110038200_+	21	+	0.0409113
12	110038200	110038400	12_110038200_110038400_+	50	+	0.0191005
12	110124400	110124600	12_110124400_110124600_+	22	+	0.0449556
12	110129000	110129200	12_110129000_110129200_+	31	+	0.0149354
12	110143400	110143600	12_110143400_110143600_+	38	+	0.0142132
12	110172000	110172200	12_110172000_110172200_+	25	+	0.0456924
12	110180400	110180600	12_110180400_110180600_+	25	+	0.0375278
12	110192600	110192800	12_110192600_110192800_+	38	+	0.0105814
12	110282600	110282800	12_110282600_110282800_+	32	+	0.0178667
12	110292000	110292200	12_110292000_110292200_+	203	+	0.00721411
12	110296400	110296600	12_110296400_110296600_+	27	+	0.0221316
12	110296600	110296800	12_110296600_110296800_+	376	+	0.0231734
12	110322800	110323000	12_110322800_110323000_+	83	+	0.00865676
12	110323000	110323200	12_110323000_110323200_+	357	+	0.00809954
12	110326400	110326600	12_110326400_110326600_+	159	+	0.00182145
12	110327400	110327600	12_110327400_110327600_+	154	+	0.00103416
12	110327600	110327800	12_110327600_110327800_+	234	+	0.0134066
12	110327800	110328000	12_110327800_110328000_+	240	+	0.0026903
12	110332600	110332800	12_110332600_110332800_+	87	+	0.00522102
12	110333000	110333200	12_110333000_110333200_+	44	+	0.0208644
12	110333200	110333400	12_110333200_110333400_+	44	+	0.0121188
12	110334000	110334200	12_110334000_110334200_+	174	+	0.00237293
12	110339200	110339400	12_110339200_110339400_+	255	+	0.0282939
12	110339400	110339600	12_110339400_110339600_+	205	+	0.0111131
12	110339600	110339800	12_110339600_110339800_+	129	+	0.0176173
12	110342400	110342600	12_110342400_110342600_+	125	+	0.00108146
12	110343400	110343600	12_110343400_110343600_+	33	+	0.0212232
12	110344800	110345000	12_110344800_110345000_+	223	+	0.0116129
12	110346400	110346600	12_110346400_110346600_+	73	+	0.000812397
12	110346600	110346800	12_110346600_110346800_+	180	+	0.000123472
12	110346800	110347000	12_110346800_110347000_+	139	+	0.000808428
12	110347000	110347200	12_110347000_110347200_+	74	+	0.000572958
12	110347200	110347400	12_110347200_110347400_+	135	+	5.31344
12	110347400	110347600	12_110347400_110347600_+	218	+	0.0880297
12	110347600	110347800	12_110347600_110347800_+	388	+	1.03975
12	110347800	110348000	12_110347800_110348000_+	360	+	0.000645432
12	110348000	110348200	12_110348000_110348200_+	279	+	0.00330091
12	110348200	110348400	12_110348200_110348400_+	222	+	1.00989
12	110348400	110348600	12_110348400_110348600_+	170	+	0.00168683
12	110348600	110348800	12_110348600_110348800_+	188	+	0.0004628
12	110348800	110349000	12_110348800_110349000_+	165	+	0.00093954
12	110349000	110349200	12_110349000_110349200_+	215	+	3.22713
12	110349200	110349400	12_110349200_110349400_+	339	+	0.016419
12	110349400	110349600	12_110349400_110349600_+	274	+	0.000111469
12	110349600	110349800	12_110349600_110349800_+	333	+	0.000316992
12	110349800	110350000	12_110349800_110350000_+	113	+	0.0013932
12	110350000	110350200	12_110350000_110350200_+	138	+	4.46739
12	110350200	110350400	12_110350200_110350400_+	199	+	1.71483
12	110350400	110350600	12_110350400_110350600_+	350	+	1.64952
12	110350600	110350800	12_110350600_110350800_+	249	+	0.329286
12	110350800	110351000	12_110350800_110351000_+	109	+	4.01641
12	111054600	111054800	12_111054600_111054800_+	29	+	0.0404693
12	111406000	111406200	12_111406000_111406200_+	60	+	0.0248738
12	111406200	111406400	12_111406200_111406400_+	29	+	0.0295202
12	111418000	111418200	12_111418000_111418200_+	40	+	0.0489552
12	111418600	111418800	12_111418600_111418800_+	134	+	0.0352784
12	111423200	111423400	12_111423200_111423400_+	33	+	0.0186802
12	111423400	111423600	12_111423400_111423600_+	39	+	0.0427965
12	111423800	111424000	12_111423800_111424000_+	40	+	0.0489552
12	111441800	111442000	12_111441800_111442000_+	20	+	0.0499529
12	111444800	111445000	12_111444800_111445000_+	21	+	0.0495394
12	111445000	111445200	12_111445000_111445200_+	20	+	0.0454896
12	111446800	111447000	12_111446800_111447000_+	53	+	0.00904824
12	111447000	111447200	12_111447000_111447200_+	46	+	0.0076378
12	111447200	111447400	12_111447200_111447400_+	41	+	0.0171915
12	111447400	111447600	12_111447400_111447600_+	145	+	0.0095616
12	111447600	111447800	12_111447600_111447800_+	130	+	0.00088408
12	111448000	111448200	12_111448000_111448200_+	131	+	0.0022172
12	111448200	111448400	12_111448200_111448400_+	42	+	0.0103906
12	111448400	111448600	12_111448400_111448600_+	54	+	0.00605428
12	111448600	111448800	12_111448600_111448800_+	72	+	0.00144492
12	111448800	111449000	12_111448800_111449000_+	28	+	0.0256125
12	111449000	111449200	12_111449000_111449200_+	68	+	0.0035998
12	111449200	111449400	12_111449200_111449400_+	75	+	0.000700263
12	111449400	111449600	12_111449400_111449600_+	137	+	0.00112615
12	111449600	111449800	12_111449600_111449800_+	68	+	0.0035998
12	111449800	111450000	12_111449800_111450000_+	197	+	0.000351854
12	111450000	111450200	12_111450000_111450200_+	207	+	0.00676248
12	111450200	111450400	12_111450200_111450400_+	43	+	0.00818586
12	111450400	111450600	12_111450400_111450600_+	100	+	0.000950882
12	111450600	111450800	12_111450600_111450800_+	116	+	0.00196158
12	111450800	111451000	12_111450800_111451000_+	136	+	0.000526434
12	111451000	111451200	12_111451000_111451200_+	26	+	0.02751
12	111451200	111451400	12_111451200_111451400_+	78	+	0.000420342
12	111810600	111810800	12_111810600_111810800_+	30	+	0.0338731
12	111811400	111811600	12_111811400_111811600_+	42	+	0.0329959
12	111811600	111811800	12_111811600_111811800_+	27	+	0.0387372
12	111842600	111842800	12_111842600_111842800_+	29	+	0.0489305
12	111883600	111883800	12_111883600_111883800_+	48	+	0.0164477
12	111888800	111889000	12_111888800_111889000_+	30	+	0.0375796
12	111890000	111890200	12_111890000_111890200_+	24	+	0.0496853
12	111893400	111893600	12_111893400_111893600_+	25	+	0.0375278
12	111893600	111893800	12_111893600_111893800_+	43	+	0.042391
12	111894000	111894200	12_111894000_111894200_+	76	+	0.0151955
12	111895000	111895200	12_111895000_111895200_+	63	+	0.00268377
12	111895200	111895400	12_111895200_111895400_+	54	+	0.020047
12	111895400	111895600	12_111895400_111895600_+	82	+	0.000957239
12	111895600	111895800	12_111895600_111895800_+	95	+	0.00541937
12	111896800	111897000	12_111896800_111897000_+	129	+	0.0224773
12	111897000	111897200	12_111897000_111897200_+	61	+	0.0030849
12	111898000	111898200	12_111898000_111898200_+	21	+	0.0495394
12	111898200	111898400	12_111898200_111898400_+	79	+	0.020202
12	111899800	111900000	12_111899800_111900000_+	28	+	0.0227121
12	111900200	111900400	12_111900200_111900400_+	25	+	0.0375278
12	111900400	111900600	12_111900400_111900600_+	21	+	0.0451056
12	111900600	111900800	12_111900600_111900800_+	43	+	0.0069191
12	111900800	111901000	12_111900800_111901000_+	33	+	0.0142337
12	111901000	111901200	12_111901000_111901200_+	38	+	0.0239172
12	112013400	112013600	12_112013400_112013600_+	54	+	0.0353028
12	112022200	112022400	12_112022200_112022400_+	65	+	0.0472835
12	112022600	112022800	12_112022600_112022800_+	41	+	0.0348246
12	112141000	112141200	12_112141000_112141200_+	29	+	0.0404693
12	112142000	112142200	12_112142000_112142200_+	55	+	0.0126972
12	112151800	112152000	12_112151800_112152000_+	42	+	0.0183349
12	112152000	112152200	12_112152000_112152200_+	40	+	0.0121435
12	112152800	112153000	12_112152800_112153000_+	46	+	0.00643721
12	112153200	112153400	12_112153200_112153400_+	42	+	0.00887429
12	112418800	112419000	12_112418800_112419000_+	170	+	0.0467231
12	112419000	112419200	12_112419000_112419200_+	94	+	0.000446761
12	112434200	112434400	12_112434200_112434400_+	39	+	0.0315687
12	112435200	112435400	12_112435200_112435400_+	24	+	0.0496853
12	112446200	112446400	12_112446200_112446400_+	106	+	0.000150986
12	112450200	112450400	12_112450200_112450400_+	66	+	0.00173857
12	112450400	112450600	12_112450400_112450600_+	191	+	2.44261
12	112453200	112453400	12_112453200_112453400_+	228	+	1.97115
12	112454400	112454600	12_112454400_112454600_+	23	+	0.0332056
12	112454600	112454800	12_112454600_112454800_+	122	+	0.000414579
12	112455800	112456000	12_112455800_112456000_+	44	+	0.00755334
12	112456000	112456200	12_112456000_112456200_+	101	+	0.000209202
12	112472800	112473000	12_112472800_112473000_+	129	+	0.000214786
12	112473000	112473200	12_112473000_112473200_+	45	+	0.0048745
12	112477600	112477800	12_112477600_112477800_+	226	+	0.524115
12	112477800	112478000	12_112477800_112478000_+	139	+	0.261506
12	112482000	112482200	12_112482000_112482200_+	37	+	0.00842787
12	112486400	112486600	12_112486400_112486600_+	102	+	0.00179004
12	112486600	112486800	12_112486600_112486800_+	34	+	0.0095861
12	112489000	112489200	12_112489000_112489200_+	174	+	0.000298451
12	112502200	112502400	12_112502200_112502400_+	136	+	2.19826
12	112504600	112504800	12_112504600_112504800_+	309	+	3.06223
12	112505800	112506000	12_112505800_112506000_+	199	+	0.675017
12	112506000	112506200	12_112506000_112506200_+	74	+	0.000980885
12	112506200	112506400	12_112506200_112506400_+	244	+	8.59294
12	112506400	112506600	12_112506400_112506600_+	377	+	0.018052
12	112506600	112506800	12_112506600_112506800_+	1132	+	0.00296625
12	112506800	112507000	12_112506800_112507000_+	599	+	0.311072
12	112507000	112507200	12_112507000_112507200_+	640	+	0.0150353
12	112507200	112507400	12_112507200_112507400_+	629	+	0.00175472
12	112507400	112507600	12_112507400_112507600_+	480	+	0.000302503
12	112507600	112507800	12_112507600_112507800_+	541	+	1.33238
12	112507800	112508000	12_112507800_112508000_+	382	+	0.00658409
12	112508000	112508200	12_112508000_112508200_+	291	+	0.0163944
12	112508200	112508400	12_112508200_112508400_+	653	+	0.000407592
12	112508400	112508600	12_112508400_112508600_+	424	+	0.153853
12	112508600	112508800	12_112508600_112508800_+	287	+	0.0373825
12	112508800	112509000	12_112508800_112509000_+	184	+	2.18332
12	112509000	112509200	12_112509000_112509200_+	146	+	1.83217
12	112509200	112509400	12_112509200_112509400_+	133	+	2.66024
12	112509400	112509600	12_112509400_112509600_+	91	+	0.00192223
12	112509600	112509800	12_112509600_112509800_+	99	+	0.000171697
12	112970800	112971000	12_112970800_112971000_+	28	+	0.0321079
12	112971600	112971800	12_112971600_112971800_+	29	+	0.0489305
12	112971800	112972000	12_112971800_112972000_+	26	+	0.0420551
12	113259000	113259200	12_113259000_113259200_+	44	+	0.0235732
12	113390000	113390200	12_113390000_113390200_+	35	+	0.0293108
12	114674400	114674600	12_114674400_114674600_+	28	+	0.0321079
12	116852000	116852200	12_116852000_116852200_+	30	+	0.0303997
12	116853000	116853200	12_116853000_116853200_+	28	+	0.0321079
12	116853200	116853400	12_116853200_116853400_+	21	+	0.0409113
12	118136000	118136200	12_118136000_118136200_+	32	+	0.0360653
12	118138000	118138200	12_118138000_118138200_+	75	+	0.0288726
12	118144800	118145000	12_118144800_118145000_+	70	+	0.0126719
12	118145000	118145200	12_118145000_118145200_+	60	+	0.0171676
12	118145200	118145400	12_118145200_118145400_+	126	+	0.0187172
12	118391200	118391400	12_118391200_118391400_+	33	+	0.0239871
12	118401800	118402000	12_118401800_118402000_+	23	+	0.0332056
12	118403400	118403600	12_118403400_118403600_+	141	+	0.00097357
12	118411000	118411200	12_118411000_118411200_+	39	+	0.00826897
12	118414200	118414400	12_118414200_118414400_+	29	+	0.0263372
12	118414400	118414600	12_118414400_118414600_+	51	+	0.00626143
12	118414600	118414800	12_118414600_118414800_+	22	+	0.0407763
12	118414800	118415000	12_118414800_118415000_+	198	+	0.708606
12	118415000	118415200	12_118415000_118415200_+	80	+	0.000840837
12	118415200	118415400	12_118415200_118415400_+	127	+	0.000121243
12	118415400	118415600	12_118415400_118415600_+	95	+	0.000226061
12	118415600	118415800	12_118415600_118415800_+	101	+	0.000288009
12	118415800	118416000	12_118415800_118416000_+	54	+	0.00343315
12	118416000	118416200	12_118416000_118416200_+	88	+	0.000195285
12	118416200	118416400	12_118416200_118416400_+	48	+	0.00307061
12	118416400	118416600	12_118416400_118416600_+	131	+	6.69967
12	118416600	118416800	12_118416600_118416800_+	180	+	0.000241454
12	118416800	118417000	12_118416800_118417000_+	85	+	0.000245519
12	118417000	118417200	12_118417000_118417200_+	58	+	0.00202334
12	118417200	118417400	12_118417200_118417400_+	58	+	0.0038068
12	119159800	119160000	12_119159800_119160000_+	19	+	0.0461382
12	119161600	119161800	12_119161600_119161800_+	22	+	0.0407763
12	120013000	120013200	12_120013000_120013200_+	46	+	0.0406189
12	120013400	120013600	12_120013400_120013600_+	30	+	0.0375796
12	120446400	120446600	12_120446400_120446600_+	27	+	0.0470221
12	120460000	120460200	12_120460000_120460200_+	45	+	0.00697191
12	120460400	120460600	12_120460400_120460600_+	48	+	0.0091528
12	120461200	120461400	12_120461200_120461400_+	34	+	0.0386731
12	120461400	120461600	12_120461400_120461600_+	28	+	0.0227121
12	120461800	120462000	12_120461800_120462000_+	27	+	0.0195029
12	120462000	120462200	12_120462000_120462200_+	33	+	0.0239871
12	120462200	120462400	12_120462200_120462400_+	42	+	0.00529779
12	120462400	120462600	12_120462400_120462600_+	46	+	0.00899725
12	120462600	120462800	12_120462600_120462800_+	61	+	0.00249843
12	120462800	120463000	12_120462800_120463000_+	97	+	0.000140571
12	120463000	120463200	12_120463000_120463200_+	191	+	0.000228201
12	120463200	120463400	12_120463200_120463400_+	127	+	0.000584518
12	120463400	120463600	12_120463400_120463600_+	28	+	0.0287436
12	120557600	120557800	12_120557600_120557800_+	32	+	0.0482589
12	120650000	120650200	12_120650000_120650200_+	29	+	0.0233848
12	120687400	120687600	12_120687400_120687600_+	45	+	0.0281162
12	120694800	120695000	12_120694800_120695000_+	203	+	7.48369
12	120695000	120695200	12_120695000_120695200_+	129	+	0.000706193
12	120696200	120696400	12_120696200_120696400_+	207	+	0.0108016
12	120696400	120696600	12_120696400_120696600_+	230	+	0.00104094
12	120696600	120696800	12_120696600_120696800_+	108	+	0.00082289
12	120696800	120697000	12_120696800_120697000_+	220	+	0.00163678
12	120697000	120697200	12_120697000_120697200_+	188	+	0.000182243
12	120697200	120697400	12_120697200_120697400_+	164	+	0.000315157
12	120697400	120697600	12_120697400_120697600_+	360	+	6.80411
12	120697600	120697800	12_120697600_120697800_+	138	+	0.000191538
12	120697800	120698000	12_120697800_120698000_+	402	+	0.0089345
12	120698000	120698200	12_120698000_120698200_+	169	+	0.000829956
12	120698200	120698400	12_120698200_120698400_+	426	+	0.00747225
12	120698800	120699000	12_120698800_120699000_+	395	+	0.025845
12	120699000	120699200	12_120699000_120699200_+	56	+	0.0036063
12	120699200	120699400	12_120699200_120699400_+	268	+	0.0179756
12	120699400	120699600	12_120699400_120699600_+	238	+	0.00143654
12	120699600	120699800	12_120699600_120699800_+	323	+	0.000145891
12	120699800	120700000	12_120699800_120700000_+	192	+	0.000111899
12	120700000	120700200	12_120700000_120700200_+	336	+	0.0129364
12	120700200	120700400	12_120700200_120700400_+	244	+	0.668517
12	120700400	120700600	12_120700400_120700600_+	325	+	0.0205363
12	120700600	120700800	12_120700600_120700800_+	164	+	0.000425695
12	120700800	120701000	12_120700800_120701000_+	333	+	0.00999651
12	120701000	120701200	12_120701000_120701200_+	223	+	0.0133515
12	120701200	120701400	12_120701200_120701400_+	249	+	0.000290341
12	120701400	120701600	12_120701400_120701600_+	221	+	0.00249467
12	120701600	120701800	12_120701600_120701800_+	112	+	0.0084908
12	120710600	120710800	12_120710600_120710800_+	83	+	0.00735164
12	120713200	120713400	12_120713200_120713400_+	51	+	0.00356603
12	120716600	120716800	12_120716600_120716800_+	108	+	0.000186305
12	120716800	120717000	12_120716800_120717000_+	75	+	0.00150287
12	120717000	120717200	12_120717000_120717200_+	34	+	0.0221892
12	120719800	120720000	12_120719800_120720000_+	94	+	0.000331247
12	120720000	120720200	12_120720000_120720200_+	159	+	7.05327
12	120720200	120720400	12_120720200_120720400_+	283	+	6.09664
12	120720400	120720600	12_120720400_120720600_+	170	+	1.80862
12	120720600	120720800	12_120720600_120720800_+	171	+	1.71771
12	120720800	120721000	12_120720800_120721000_+	143	+	5.00997
12	120721000	120721200	12_120721000_120721200_+	76	+	0.000365429
12	120721200	120721400	12_120721200_120721400_+	576	+	4.35482
12	120721400	120721600	12_120721400_120721600_+	676	+	0.00246697
12	120721600	120721800	12_120721600_120721800_+	478	+	5.56153
12	120721800	120722000	12_120721800_120722000_+	226	+	7.15884
12	120722000	120722200	12_120722000_120722200_+	225	+	0.547521
12	120722200	120722400	12_120722200_120722400_+	290	+	0.033079
12	120722400	120722600	12_120722400_120722600_+	405	+	0.000126009
12	120722600	120722800	12_120722600_120722800_+	190	+	1.04578
12	120722800	120723000	12_120722800_120723000_+	213	+	3.48223
12	120723000	120723200	12_120723000_120723200_+	259	+	0.000115755
12	120723200	120723400	12_120723200_120723400_+	235	+	1.51317
12	120723400	120723600	12_120723400_120723600_+	85	+	0.000245519
12	121185800	121186000	12_121185800_121186000_+	43	+	0.00961647
12	121186200	121186400	12_121186200_121186400_+	19	+	0.0461382
12	121400000	121400200	12_121400000_121400200_+	48	+	0.0106988
12	121408000	121408200	12_121408000_121408200_+	27	+	0.0387372
12	121416200	121416400	12_121416200_121416400_+	27	+	0.0195029
12	121417400	121417600	12_121417400_121417600_+	46	+	0.0076378
12	121417600	121417800	12_121417600_121417800_+	48	+	0.00456258
12	121417800	121418000	12_121417800_121418000_+	27	+	0.0313917
12	121420200	121420400	12_121420200_121420400_+	29	+	0.0263372
12	121420600	121420800	12_121420600_121420800_+	57	+	0.00408473
12	121423200	121423400	12_121423200_121423400_+	32	+	0.0178667
12	121423400	121423600	12_121423400_121423600_+	184	+	0.00185699
12	121423600	121423800	12_121423600_121423800_+	145	+	0.000361815
12	121423800	121424000	12_121423800_121424000_+	75	+	0.00293051
12	121424400	121424600	12_121424400_121424600_+	37	+	0.0176142
12	121424800	121425000	12_121424800_121425000_+	21	+	0.0451056
12	121425600	121425800	12_121425600_121425800_+	51	+	0.0438056
12	121426600	121426800	12_121426600_121426800_+	107	+	0.0114081
12	121426800	121427000	12_121426800_121427000_+	30	+	0.0338731
12	121427200	121427400	12_121427200_121427400_+	78	+	0.0105601
12	121427600	121427800	12_121427600_121427800_+	26	+	0.038064
12	121428200	121428400	12_121428200_121428400_+	63	+	0.00584702
12	121428600	121428800	12_121428600_121428800_+	26	+	0.0343093
12	121429800	121430000	12_121429800_121430000_+	19	+	0.0461382
12	121588600	121588800	12_121588600_121588800_+	37	+	0.0475841
12	121599400	121599600	12_121599400_121599600_+	26	+	0.0244625
12	121715000	121715200	12_121715000_121715200_+	38	+	0.0451188
12	121718200	121718400	12_121718200_121718400_+	27	+	0.0349465
12	121728000	121728200	12_121728000_121728200_+	47	+	0.0316299
12	121733600	121733800	12_121733600_121733800_+	24	+	0.037137
12	121736400	121736600	12_121736400_121736600_+	24	+	0.0452665
12	121736600	121736800	12_121736600_121736800_+	23	+	0.0494286
12	121737800	121738000	12_121737800_121738000_+	21	+	0.0409113
12	121754000	121754200	12_121754000_121754200_+	25	+	0.0338013
12	121762000	121762200	12_121762000_121762200_+	32	+	0.0439664
12	121764200	121764400	12_121764200_121764400_+	28	+	0.0321079
12	121764400	121764600	12_121764400_121764600_+	24	+	0.0452665
12	121768800	121769000	12_121768800_121769000_+	23	+	0.0450157
12	121776000	121776200	12_121776000_121776200_+	23	+	0.0369025
12	121776400	121776600	12_121776400_121776600_+	41	+	0.0195844
12	121779200	121779400	12_121779200_121779400_+	36	+	0.0340793
12	121779800	121780000	12_121779800_121780000_+	33	+	0.0336402
12	121781400	121781600	12_121781400_121781600_+	27	+	0.0470221
12	122035200	122035400	12_122035200_122035400_+	53	+	0.0054257
12	122043800	122044000	12_122043800_122044000_+	55	+	0.00938136
12	122044000	122044200	12_122044000_122044200_+	27	+	0.0221316
12	122047200	122047400	12_122047200_122047400_+	54	+	0.0318184
12	122054800	122055000	12_122054800_122055000_+	43	+	0.00961647
12	122059000	122059200	12_122059000_122059200_+	22	+	0.0449556
12	122059200	122059400	12_122059200_122059400_+	43	+	0.0069191
12	122059600	122059800	12_122059600_122059800_+	71	+	0.00761186
12	122059800	122060000	12_122059800_122060000_+	45	+	0.00697191
12	122060000	122060200	12_122060000_122060200_+	65	+	0.00520391
12	122060200	122060400	12_122060200_122060400_+	99	+	0.00314517
12	122060800	122061000	12_122060800_122061000_+	45	+	0.0048745
12	122061000	122061200	12_122061000_122061200_+	28	+	0.0287436
12	122061200	122061400	12_122061200_122061400_+	170	+	0.0021124
12	122061400	122061600	12_122061400_122061600_+	61	+	0.0030849
12	122061600	122061800	12_122061600_122061800_+	59	+	0.00871755
12	122069800	122070000	12_122069800_122070000_+	47	+	0.0283576
12	122070200	122070400	12_122070200_122070400_+	58	+	0.0490851
12	122074800	122075000	12_122074800_122075000_+	38	+	0.0268867
12	122076200	122076400	12_122076200_122076400_+	36	+	0.0166628
12	122076400	122076600	12_122076400_122076600_+	27	+	0.0249867
12	122077000	122077200	12_122077000_122077200_+	23	+	0.0332056
12	122077600	122077800	12_122077600_122077800_+	60	+	0.0344884
12	122077800	122078000	12_122077800_122078000_+	43	+	0.0280129
12	122078000	122078200	12_122078000_122078200_+	36	+	0.0243682
12	122078200	122078400	12_122078200_122078400_+	36	+	0.0243682
12	122078600	122078800	12_122078600_122078800_+	28	+	0.0321079
12	122079000	122079200	12_122079000_122079200_+	29	+	0.0329361
12	122115800	122116000	12_122115800_122116000_+	26	+	0.0343093
12	122129800	122130000	12_122129800_122130000_+	27	+	0.0427631
12	122130000	122130200	12_122130000_122130200_+	29	+	0.044585
12	122130800	122131000	12_122130800_122131000_+	21	+	0.0495394
12	122133400	122133600	12_122133400_122133600_+	98	+	0.00327955
12	122133600	122133800	12_122133600_122133800_+	77	+	0.00167559
12	122133800	122134000	12_122133800_122134000_+	66	+	0.0150406
12	122135400	122135600	12_122135400_122135600_+	77	+	0.0109915
12	122137400	122137600	12_122137400_122137600_+	95	+	0.00304196
12	122138200	122138400	12_122138200_122138400_+	75	+	0.0137465
12	122138400	122138600	12_122138400_122138600_+	98	+	0.00687919
12	122138800	122139000	12_122138800_122139000_+	86	+	0.0208084
12	122141000	122141200	12_122141000_122141200_+	55	+	0.0305259
12	122141600	122141800	12_122141600_122141800_+	142	+	0.0497258
12	122142200	122142400	12_122142200_122142400_+	132	+	0.0126546
12	122142400	122142600	12_122142400_122142600_+	94	+	0.00563272
12	122142600	122142800	12_122142600_122142800_+	118	+	0.00982994
12	122142800	122143000	12_122142800_122143000_+	136	+	0.0493086
12	122143000	122143200	12_122143000_122143200_+	98	+	0.0446094
12	122143200	122143400	12_122143200_122143400_+	111	+	0.0074354
12	122143400	122143600	12_122143400_122143600_+	92	+	0.000670765
12	122143600	122143800	12_122143600_122143800_+	97	+	0.00341991
12	122143800	122144000	12_122143800_122144000_+	67	+	0.00312744
12	122144000	122144200	12_122144000_122144200_+	79	+	0.00431068
12	122144200	122144400	12_122144200_122144400_+	83	+	0.000897882
12	122144400	122144600	12_122144400_122144600_+	209	+	0.000244706
12	122144600	122144800	12_122144600_122144800_+	314	+	0.000592246
12	122144800	122145000	12_122144800_122145000_+	80	+	0.0150716
12	122145000	122145200	12_122145000_122145200_+	146	+	0.00799682
12	122145200	122145400	12_122145200_122145400_+	148	+	0.0138972
12	122145400	122145600	12_122145400_122145600_+	142	+	0.00153619
12	122145600	122145800	12_122145600_122145800_+	132	+	0.00574665
12	122145800	122146000	12_122145800_122146000_+	256	+	0.0137593
12	122146000	122146200	12_122146000_122146200_+	206	+	0.0236401
12	122146200	122146400	12_122146200_122146400_+	109	+	0.00258142
12	122146400	122146600	12_122146400_122146600_+	66	+	0.00406186
12	122146600	122146800	12_122146600_122146800_+	47	+	0.00495587
12	122146800	122147000	12_122146800_122147000_+	103	+	0.00171053
12	122147000	122147200	12_122147000_122147200_+	91	+	0.00192223
12	122752800	122753000	12_122752800_122753000_+	47	+	0.00981404
12	122753600	122753800	12_122753600_122753800_+	35	+	0.0205361
12	122762800	122763000	12_122762800_122763000_+	39	+	0.00699111
12	122765200	122765400	12_122765200_122765400_+	31	+	0.0149354
12	122767400	122767600	12_122767400_122767600_+	89	+	0.000128666
12	122768800	122769000	12_122768800_122769000_+	53	+	0.00904824
12	122769000	122769200	12_122769000_122769200_+	44	+	0.00441145
12	122769200	122769400	12_122769200_122769400_+	43	+	0.0112211
12	122769600	122769800	12_122769600_122769800_+	633	+	0.015457
12	122769800	122770000	12_122769800_122770000_+	165	+	0.000158726
12	122770000	122770200	12_122770000_122770200_+	232	+	5.87993
12	122770200	122770400	12_122770200_122770400_+	138	+	2.96981
12	122770400	122770600	12_122770400_122770600_+	163	+	0.661274
12	122770600	122770800	12_122770600_122770800_+	78	+	0.000962039
12	122770800	122771000	12_122770800_122771000_+	122	+	0.000414579
12	123253800	123254000	12_123253800_123254000_+	25	+	0.0456924
12	123257000	123257200	12_123257000_123257200_+	27	+	0.0349465
12	123257200	123257400	12_123257200_123257400_+	84	+	0.0013948
12	123257400	123257600	12_123257400_123257600_+	59	+	0.00289187
12	123257600	123257800	12_123257600_123257800_+	24	+	0.0452665
12	123404800	123405000	12_123404800_123405000_+	26	+	0.0307916
12	123407600	123407800	12_123407600_123407800_+	24	+	0.037137
12	123407800	123408000	12_123407800_123408000_+	37	+	0.0176142
12	123408000	123408200	12_123408000_123408200_+	165	+	0.15085
12	123408600	123408800	12_123408600_123408800_+	89	+	0.00212696
12	123408800	123409000	12_123408800_123409000_+	140	+	0.0141452
12	123409000	123409200	12_123409000_123409200_+	28	+	0.0395408
12	123584600	123584800	12_123584600_123584800_+	117	+	0.00356127
12	123586600	123586800	12_123586600_123586800_+	23	+	0.0332056
12	123586800	123587000	12_123586800_123587000_+	109	+	0.00258142
12	123590200	123590400	12_123590200_123590400_+	83	+	0.00147874
12	123590400	123590600	12_123590400_123590600_+	31	+	0.0195319
12	123596600	123596800	12_123596600_123596800_+	62	+	0.00147022
12	123596800	123597000	12_123596800_123597000_+	99	+	0.00128628
12	123597000	123597200	12_123597000_123597200_+	317	+	0.000738079
12	123597200	123597400	12_123597200_123597400_+	352	+	3.68883
12	123597400	123597600	12_123597400_123597600_+	265	+	0.803018
12	123597600	123597800	12_123597600_123597800_+	59	+	0.00186756
12	123597800	123598000	12_123597800_123598000_+	78	+	0.000739059
12	123616400	123616600	12_123616400_123616600_+	31	+	0.0426851
12	123633800	123634000	12_123633800_123634000_+	27	+	0.0221316
12	123639200	123639400	12_123639200_123639400_+	46	+	0.00446875
12	123645400	123645600	12_123645400_123645600_+	51	+	0.00187738
12	123647800	123648000	12_123647800_123648000_+	30	+	0.0164619
12	123648000	123648200	12_123648000_123648200_+	132	+	0.000255545
12	123651000	123651200	12_123651000_123651200_+	73	+	0.00171137
12	123654800	123655000	12_123654800_123655000_+	59	+	0.00354847
12	123655600	123655800	12_123655600_123655800_+	29	+	0.0181561
12	123655800	123656000	12_123655800_123656000_+	42	+	0.0103906
12	123659400	123659600	12_123659400_123659600_+	67	+	0.0025349
12	123659800	123660000	12_123659800_123660000_+	109	+	0.00012425
12	123660000	123660200	12_123660000_123660200_+	65	+	0.00289283
12	123660200	123660400	12_123660200_123660400_+	141	+	3.75738
12	123660400	123660600	12_123660400_123660600_+	243	+	0.0044256
12	123660600	123660800	12_123660600_123660800_+	116	+	0.603512
12	123660800	123661000	12_123660800_123661000_+	128	+	0.000736579
12	123661000	123661200	12_123661000_123661200_+	117	+	0.000151669
12	123661200	123661400	12_123661200_123661400_+	174	+	0.570974
12	123661800	123662000	12_123661800_123662000_+	496	+	0.0430877
12	123662000	123662200	12_123662000_123662200_+	291	+	0.00226318
12	123708000	123708200	12_123708000_123708200_+	35	+	0.0326888
12	123744600	123744800	12_123744600_123744800_+	35	+	0.0205361
12	123754400	123754600	12_123754400_123754600_+	40	+	0.0140356
12	123758400	123758600	12_123758400_123758600_+	187	+	0.000188752
12	123758600	123758800	12_123758600_123758800_+	125	+	0.000638539
12	123759600	123759800	12_123759600_123759800_+	32	+	0.0156093
12	123759800	123760000	12_123759800_123760000_+	43	+	0.00580539
12	123760000	123760200	12_123760000_123760200_+	22	+	0.03314
12	123760200	123760400	12_123760200_123760400_+	21	+	0.0409113
12	123760800	123761000	12_123760800_123761000_+	29	+	0.0181561
12	123761000	123761200	12_123761000_123761200_+	40	+	0.0075649
12	123761400	123761600	12_123761400_123761600_+	20	+	0.0412673
12	123973200	123973400	12_123973200_123973400_+	58	+	0.0165162
12	123973800	123974000	12_123973800_123974000_+	135	+	0.00441287
12	123974000	123974200	12_123974000_123974200_+	26	+	0.0420551
12	123988000	123988200	12_123988000_123988200_+	59	+	0.00622868
12	124011400	124011600	12_124011400_124011600_+	95	+	0.00123524
12	124011600	124011800	12_124011600_124011800_+	151	+	0.000383189
12	124011800	124012000	12_124011800_124012000_+	271	+	5.75522
12	124012000	124012200	12_124012000_124012200_+	278	+	0.000100685
12	124012200	124012400	12_124012200_124012400_+	93	+	0.000631507
12	124012400	124012600	12_124012400_124012600_+	181	+	1.62297
12	124012600	124012800	12_124012600_124012800_+	191	+	0.000164051
12	124012800	124013000	12_124012800_124013000_+	68	+	0.00437427
12	124013000	124013200	12_124013000_124013200_+	448	+	0.00307227
12	124013200	124013400	12_124013200_124013400_+	272	+	0.127686
12	124013400	124013600	12_124013400_124013600_+	117	+	5.04702
12	124013600	124013800	12_124013600_124013800_+	321	+	0.194834
12	124013800	124014000	12_124013800_124014000_+	193	+	0.090362
12	124014000	124014200	12_124014000_124014200_+	98	+	0.00105556
12	124014200	124014400	12_124014200_124014400_+	208	+	6.23761
12	124014400	124014600	12_124014400_124014600_+	175	+	0.539551
12	124014600	124014800	12_124014600_124014800_+	76	+	0.000851227
12	124014800	124015000	12_124014800_124015000_+	152	+	0.000654159
12	124015000	124015200	12_124015000_124015200_+	110	+	8.10546
12	124015200	124015400	12_124015200_124015400_+	34	+	0.0095861
12	124914000	124914200	12_124914000_124914200_+	29	+	0.0329361
12	124914600	124914800	12_124914600_124914800_+	45	+	0.034861
12	124993800	124994000	12_124993800_124994000_+	33	+	0.0186802
12	125025000	125025200	12_125025000_125025200_+	45	+	0.00585216
12	125025200	125025400	12_125025200_125025400_+	69	+	0.00498795
12	125026600	125026800	12_125026600_125026800_+	176	+	1.32778
12	125026800	125027000	12_125026800_125027000_+	83	+	0.00233316
12	125027000	125027200	12_125027000_125027200_+	22	+	0.03314
12	125027200	125027400	12_125027200_125027400_+	116	+	0.0103625
12	125027800	125028000	12_125027800_125028000_+	131	+	0.00824879
12	125028000	125028200	12_125028000_125028200_+	82	+	0.000417932
12	125028200	125028400	12_125028200_125028400_+	68	+	0.000915357
12	125028400	125028600	12_125028400_125028600_+	60	+	0.00172411
12	125028800	125029000	12_125028800_125029000_+	29	+	0.0206593
12	125029000	125029200	12_125029000_125029200_+	55	+	0.00317715
12	125029200	125029400	12_125029200_125029400_+	122	+	0.000306358
12	125029400	125029600	12_125029400_125029600_+	43	+	0.00399205
12	125029600	125029800	12_125029600_125029800_+	81	+	0.000786216
12	125029800	125030000	12_125029800_125030000_+	82	+	0.000308949
12	125030000	125030200	12_125030000_125030200_+	109	+	0.00017511
12	125030600	125030800	12_125030600_125030800_+	68	+	0.000701619
12	125068200	125068400	12_125068200_125068400_+	30	+	0.0456882
12	125120000	125120200	12_125120000_125120200_+	25	+	0.0456924
12	125142800	125143000	12_125142800_125143000_+	35	+	0.0401311
12	130872000	130872200	12_130872000_130872200_+	36	+	0.0145191
12	130872600	130872800	12_130872600_130872800_+	32	+	0.039901
12	130872800	130873000	12_130872800_130873000_+	120	+	0.0108535
12	130873000	130873200	12_130873000_130873200_+	161	+	0.0125986
12	130874400	130874600	12_130874400_130874600_+	74	+	0.0163651
12	130875600	130875800	12_130875600_130875800_+	182	+	0.0309869
12	130875800	130876000	12_130875800_130876000_+	162	+	0.0428165
12	130876000	130876200	12_130876000_130876200_+	100	+	0.00301649
12	130876200	130876400	12_130876200_130876400_+	37	+	0.00842787
12	130876400	130876600	12_130876400_130876600_+	222	+	0.000165554
12	130876600	130876800	12_130876600_130876800_+	25	+	0.0270612
12	130876800	130877000	12_130876800_130877000_+	44	+	0.00636228
12	130877000	130877200	12_130877000_130877200_+	27	+	0.0195029
12	130877200	130877400	12_130877200_130877400_+	63	+	0.0010598
12	130877400	130877600	12_130877400_130877600_+	66	+	0.000827072
12	131730600	131730800	12_131730600_131730800_+	28	+	0.0256125
12	131731000	131731200	12_131731000_131731200_+	45	+	0.0048745
12	131898400	131898600	12_131898400_131898600_+	26	+	0.0343093
12	131899200	131899400	12_131899200_131899400_+	49	+	0.0227989
12	131901600	131901800	12_131901600_131901800_+	21	+	0.0451056
12	131982200	131982400	12_131982200_131982400_+	76	+	0.0222747
12	131982400	131982600	12_131982400_131982600_+	46	+	0.0406189
12	132006000	132006200	12_132006000_132006200_+	31	+	0.0469138
12	132006600	132006800	12_132006600_132006800_+	21	+	0.0495394
12	132013400	132013600	12_132013400_132013600_+	54	+	0.0353028
12	132017400	132017600	12_132017400_132017600_+	37	+	0.039347
12	132017600	132017800	12_132017600_132017800_+	33	+	0.0373177
12	132027400	132027600	12_132027400_132027600_+	25	+	0.0375278
12	132045400	132045600	12_132045400_132045600_+	56	+	0.0398766
12	132053400	132053600	12_132053400_132053600_+	63	+	0.0248074
12	132062600	132062800	12_132062600_132062800_+	56	+	0.0261955
12	132067400	132067600	12_132067400_132067600_+	35	+	0.0326888
12	132076400	132076600	12_132076400_132076600_+	61	+	0.00657376
12	132077400	132077600	12_132077400_132077600_+	92	+	0.0174744
12	132077600	132077800	12_132077600_132077800_+	75	+	0.0102562
12	132077800	132078000	12_132077800_132078000_+	48	+	0.00656011
12	132078000	132078200	12_132078000_132078200_+	78	+	0.00544704
12	132078200	132078400	12_132078200_132078400_+	110	+	0.00248173
12	132078400	132078600	12_132078400_132078600_+	176	+	0.0270065
12	132079000	132079200	12_132079000_132079200_+	40	+	0.01842
12	132079200	132079400	12_132079200_132079400_+	46	+	0.0162205
12	132079600	132079800	12_132079600_132079800_+	48	+	0.00549246
12	132079800	132080000	12_132079800_132080000_+	40	+	0.0075649
12	132080000	132080200	12_132080000_132080200_+	22	+	0.0449556
12	132495200	132495400	12_132495200_132495400_+	19	+	0.0461382
12	132502400	132502600	12_132502400_132502600_+	30	+	0.0164619
12	132510000	132510200	12_132510000_132510200_+	43	+	0.0384627
12	132511200	132511400	12_132511200_132511400_+	32	+	0.0360653
12	132513800	132514000	12_132513800_132514000_+	25	+	0.0270612
12	132514200	132514400	12_132514200_132514400_+	27	+	0.0427631
12	132518600	132518800	12_132518600_132518800_+	24	+	0.037137
12	132520400	132520600	12_132520400_132520600_+	27	+	0.0349465
12	132529200	132529400	12_132529200_132529400_+	24	+	0.037137
12	132530200	132530400	12_132530200_132530400_+	20	+	0.0499529
12	132532200	132532400	12_132532200_132532400_+	26	+	0.0216458
12	132537000	132537200	12_132537000_132537200_+	24	+	0.0299622
12	132539200	132539400	12_132539200_132539400_+	33	+	0.0186802
12	132539600	132539800	12_132539600_132539800_+	21	+	0.0369589
12	132540600	132540800	12_132540600_132540800_+	33	+	0.0105905
12	132542000	132542200	12_132542000_132542200_+	24	+	0.0299622
12	132545800	132546000	12_132545800_132546000_+	22	+	0.0368374
12	132548200	132548400	12_132548200_132548400_+	31	+	0.0171276
12	132548400	132548600	12_132548400_132548600_+	31	+	0.0221547
12	132549200	132549400	12_132549200_132549400_+	27	+	0.0313917
12	132549600	132549800	12_132549600_132549800_+	24	+	0.0334301
12	132550800	132551000	12_132550800_132551000_+	31	+	0.0426851
12	132551800	132552000	12_132551800_132552000_+	38	+	0.00767431
12	132554600	132554800	12_132554600_132554800_+	22	+	0.03314
12	132584800	132585000	12_132584800_132585000_+	24	+	0.0452665
12	132722400	132722600	12_132722400_132722600_+	31	+	0.0250013
12	132986400	132986600	12_132986400_132986600_+	28	+	0.0321079
12	132986600	132986800	12_132986600_132986800_+	35	+	0.0441934
12	133011200	133011400	12_133011200_133011400_+	32	+	0.0203378
12	133012600	133012800	12_133012600_133012800_+	37	+	0.0176142
12	133014400	133014600	12_133014400_133014600_+	41	+	0.0466473
12	133014600	133014800	12_133014600_133014800_+	56	+	0.0181895
12	133015000	133015200	12_133015000_133015200_+	46	+	0.033202
12	133041200	133041400	12_133041200_133041400_+	38	+	0.0105814
12	133041400	133041600	12_133041400_133041600_+	21	+	0.0495394
12	133057200	133057400	12_133057200_133057400_+	47	+	0.00707748
12	133057400	133057600	12_133057400_133057600_+	63	+	0.00268377
12	133058000	133058200	12_133058000_133058200_+	57	+	0.00219255
12	133058200	133058400	12_133058200_133058400_+	72	+	0.00725404
12	133058400	133058600	12_133058400_133058600_+	45	+	0.00968176
12	133058600	133058800	12_133058600_133058800_+	123	+	0.000106739
12	133058800	133059000	12_133058800_133059000_+	97	+	0.000369969
12	133059000	133059200	12_133059000_133059200_+	83	+	0.000286138
12	133059200	133059400	12_133059200_133059400_+	63	+	0.00172153
12	133059400	133059600	12_133059400_133059600_+	44	+	0.00362888
12	133059600	133059800	12_133059600_133059800_+	23	+	0.0332056
12	133059800	133060000	12_133059800_133060000_+	46	+	0.00643721
12	133060200	133060400	12_133060200_133060400_+	73	+	0.00105314
12	133060400	133060600	12_133060400_133060600_+	27	+	0.0195029
12	133061000	133061200	12_133061000_133061200_+	30	+	0.0241481
12	133061200	133061400	12_133061200_133061400_+	79	+	0.000208326
12	133062400	133062600	12_133062400_133062600_+	22	+	0.03314
12	133063000	133063200	12_133063000_133063200_+	23	+	0.0297487
12	133080800	133081000	12_133080800_133081000_+	29	+	0.0263372
12	133105600	133105800	12_133105600_133105800_+	23	+	0.0494286
12	133105800	133106000	12_133105800_133106000_+	51	+	0.00743609
12	133106000	133106200	12_133106000_133106200_+	40	+	0.00532593
12	133106200	133106400	12_133106200_133106400_+	21	+	0.0409113
12	133106400	133106600	12_133106400_133106600_+	27	+	0.0221316
12	133106600	133106800	12_133106600_133106800_+	22	+	0.0368374
12	133106800	133107000	12_133106800_133107000_+	68	+	0.000531304
12	133107000	133107200	12_133107000_133107200_+	33	+	0.0212232
12	133130800	133131000	12_133130800_133131000_+	40	+	0.0075649
12	133155600	133155800	12_133155600_133155800_+	34	+	0.0129863
12	133155800	133156000	12_133155800_133156000_+	30	+	0.0164619
12	133156000	133156200	12_133156000_133156200_+	28	+	0.0227121
12	133156200	133156400	12_133156200_133156400_+	40	+	0.0075649
12	133156400	133156600	12_133156400_133156600_+	29	+	0.0181561
12	133156600	133156800	12_133156600_133156800_+	50	+	0.00469149
12	133156800	133157000	12_133156800_133157000_+	22	+	0.0407763
12	133157200	133157400	12_133157200_133157400_+	25	+	0.0240441
12	133157400	133157600	12_133157400_133157600_+	55	+	0.00164595
12	133157800	133158000	12_133157800_133158000_+	103	+	0.000130561
12	133158000	133158200	12_133158000_133158200_+	171	+	0.041059
12	133158400	133158600	12_133158400_133158600_+	36	+	0.0108263
12	133158600	133158800	12_133158600_133158800_+	131	+	1.97195
12	133158800	133159000	12_133158800_133159000_+	100	+	7.87828
12	133159000	133159200	12_133159000_133159200_+	80	+	0.000641963
12	133159200	133159400	12_133159200_133159400_+	22	+	0.0368374
12	133181400	133181600	12_133181400_133181600_+	52	+	0.00963616
12	133181600	133181800	12_133181600_133181800_+	24	+	0.0496853
12	133187800	133188000	12_133187800_133188000_+	47	+	0.00981404
12	133191400	133191600	12_133191400_133191600_+	35	+	0.0118543
12	133202200	133202400	12_133202200_133202400_+	77	+	0.000454103
12	133202400	133202600	12_133202400_133202600_+	98	+	0.000254629
12	133202600	133202800	12_133202600_133202800_+	92	+	0.000876779
12	133202800	133203000	12_133202800_133203000_+	63	+	0.000623722
12	133203000	133203200	12_133203000_133203200_+	175	+	4.97605
12	133203200	133203400	12_133203200_133203400_+	41	+	0.00692343
12	133203400	133203600	12_133203400_133203600_+	37	+	0.0115333
12	133203600	133203800	12_133203600_133203800_+	100	+	0.000950882
12	133203800	133204000	12_133203800_133204000_+	154	+	0.147497
12	133204000	133204200	12_133204000_133204200_+	125	+	0.000135509
12	133204200	133204400	12_133204200_133204400_+	110	+	0.00011645
12	133204400	133204600	12_133204400_133204600_+	130	+	0.000102646
12	133204600	133204800	12_133204600_133204800_+	56	+	0.00528461
12	133205400	133205600	12_133205400_133205600_+	78	+	0.000420342
12	133205600	133205800	12_133205600_133205800_+	157	+	3.54485
12	133205800	133206000	12_133205800_133206000_+	35	+	0.0157838
12	133206200	133206400	12_133206200_133206400_+	29	+	0.0206593
12	133206400	133206600	12_133206400_133206600_+	26	+	0.0244625
12	133207400	133207600	12_133207400_133207600_+	32	+	0.0178667
12	133207600	133207800	12_133207600_133207800_+	26	+	0.0307916
12	133208200	133208400	12_133208200_133208400_+	68	+	0.00630052
12	133208400	133208600	12_133208400_133208600_+	20	+	0.0454896
12	133208800	133209000	12_133208800_133209000_+	44	+	0.00636228
12	133209000	133209200	12_133209000_133209200_+	46	+	0.00899725
12	133209200	133209400	12_133209200_133209400_+	29	+	0.0233848
12	133209400	133209600	12_133209400_133209600_+	80	+	0.00220914
12	133209600	133209800	12_133209600_133209800_+	56	+	0.00528461
13	19672000	19672200	13_19672000_19672200_+	119	+	0.0405384
13	19672200	19672400	13_19672200_19672400_+	87	+	0.00149374
13	19672800	19673000	13_19672800_19673000_+	105	+	0.0468526
13	19866000	19866200	13_19866000_19866200_+	32	+	0.0259439
13	19866400	19866600	13_19866400_19866600_+	43	+	0.00818586
13	19957600	19957800	13_19957600_19957800_+	47	+	0.0224724
13	19958600	19958800	13_19958600_19958800_+	21	+	0.0495394
13	19958800	19959000	13_19958800_19959000_+	58	+	0.0240508
13	19959800	19960000	13_19959800_19960000_+	43	+	0.01499
13	19993000	19993200	13_19993000_19993200_+	52	+	0.00266871
13	19993200	19993400	13_19993200_19993400_+	133	+	0.000783781
13	19993400	19993600	13_19993400_19993600_+	111	+	0.00151805
13	19993600	19993800	13_19993600_19993800_+	76	+	0.00223254
13	19993800	19994000	13_19993800_19994000_+	138	+	6.59635
13	20002800	20003000	13_20002800_20003000_+	181	+	0.001592
13	20003000	20003200	13_20003000_20003200_+	105	+	0.000308043
13	20005000	20005200	13_20005000_20005200_+	210	+	0.065451
13	20005200	20005400	13_20005200_20005400_+	51	+	0.00290623
13	20006200	20006400	13_20006200_20006400_+	43	+	0.00483352
13	20006400	20006600	13_20006400_20006600_+	264	+	0.000201137
13	20019400	20019600	13_20019400_20019600_+	42	+	0.0139699
13	20026600	20026800	13_20026600_20026800_+	156	+	0.000165062
13	20027200	20027400	13_20027200_20027400_+	73	+	0.000619281
13	20031200	20031400	13_20031200_20031400_+	74	+	0.000980885
13	20031400	20031600	13_20031400_20031600_+	41	+	0.00962394
13	20034200	20034400	13_20034200_20034400_+	106	+	0.000150986
13	20036600	20036800	13_20036600_20036800_+	42	+	0.00887429
13	20036800	20037000	13_20036800_20037000_+	110	+	0.00199322
13	20037200	20037400	13_20037200_20037400_+	139	+	0.0164714
13	20037400	20037600	13_20037400_20037600_+	87	+	0.0118135
13	20038000	20038200	13_20038000_20038200_+	34	+	0.0129863
13	20038400	20038600	13_20038400_20038600_+	35	+	0.0157838
13	20039000	20039200	13_20039000_20039200_+	20	+	0.0499529
13	20039200	20039400	13_20039200_20039400_+	19	+	0.0461382
13	20039400	20039600	13_20039400_20039600_+	52	+	0.00963616
13	20039600	20039800	13_20039600_20039800_+	35	+	0.023237
13	20040000	20040200	13_20040000_20040200_+	26	+	0.0244625
13	20040400	20040600	13_20040400_20040600_+	20	+	0.0454896
13	20040600	20040800	13_20040600_20040800_+	20	+	0.0412673
13	20041000	20041200	13_20041000_20041200_+	21	+	0.0369589
13	20041600	20041800	13_20041600_20041800_+	33	+	0.0123159
13	20041800	20042000	13_20041800_20042000_+	32	+	0.0117066
13	20042600	20042800	13_20042600_20042800_+	113	+	0.00220586
13	20042800	20043000	13_20042800_20043000_+	206	+	0.021074
13	20043200	20043400	13_20043200_20043400_+	56	+	0.0181895
13	20043400	20043600	13_20043400_20043600_+	38	+	0.0105814
13	20043600	20043800	13_20043600_20043800_+	36	+	0.0145191
13	20043800	20044000	13_20043800_20044000_+	32	+	0.0230286
13	20044000	20044200	13_20044000_20044200_+	62	+	0.00287711
13	20044200	20044400	13_20044200_20044400_+	99	+	0.00163333
13	20044400	20044600	13_20044400_20044600_+	46	+	0.0105259
13	20044600	20044800	13_20044600_20044800_+	72	+	0.00725404
13	20044800	20045000	13_20044800_20045000_+	72	+	0.0200194
13	20045200	20045400	13_20045200_20045400_+	35	+	0.0157838
13	20051400	20051600	13_20051400_20051600_+	109	+	0.00101654
13	20052200	20052400	13_20052200_20052400_+	61	+	0.00249843
13	20058400	20058600	13_20058400_20058600_+	33	+	0.0142337
13	20058600	20058800	13_20058600_20058800_+	207	+	0.751624
13	20059400	20059600	13_20059400_20059600_+	185	+	0.000378817
13	20061000	20061200	13_20061000_20061200_+	84	+	0.00274342
13	20066800	20067000	13_20066800_20067000_+	199	+	0.000174754
13	20067000	20067200	13_20067000_20067200_+	25	+	0.0303128
13	20067200	20067400	13_20067200_20067400_+	175	+	0.323744
13	20082000	20082200	13_20082000_20082200_+	205	+	4.72399
13	20082600	20082800	13_20082600_20082800_+	26	+	0.0244625
13	20082800	20083000	13_20082800_20083000_+	256	+	0.000333723
13	20083000	20083200	13_20083000_20083200_+	45	+	0.022256
13	20083600	20083800	13_20083600_20083800_+	165	+	0.951438
13	20085800	20086000	13_20085800_20086000_+	187	+	1.21054
13	20086000	20086200	13_20086000_20086200_+	49	+	0.00608219
13	20086200	20086400	13_20086200_20086400_+	79	+	0.000286734
13	20086400	20086600	13_20086400_20086600_+	74	+	0.00251389
13	20086800	20087000	13_20086800_20087000_+	39	+	0.0131351
13	20087000	20087200	13_20087000_20087200_+	68	+	0.00189988
13	20087200	20087400	13_20087200_20087400_+	46	+	0.00367823
13	20087400	20087600	13_20087400_20087600_+	123	+	0.000106739
13	20087800	20088000	13_20087800_20088000_+	73	+	0.000619281
13	20088200	20088400	13_20088200_20088400_+	25	+	0.0303128
13	20088600	20088800	13_20088600_20088800_+	26	+	0.0244625
13	20088800	20089000	13_20088800_20089000_+	20	+	0.0499529
13	20089200	20089400	13_20089200_20089400_+	21	+	0.0495394
13	20642200	20642400	13_20642200_20642400_+	37	+	0.00989193
13	21140800	21141000	13_21140800_21141000_+	31	+	0.0349167
13	21147200	21147400	13_21147200_21147400_+	21	+	0.0495394
13	21147400	21147600	13_21147400_21147600_+	64	+	0.000975573
13	21147600	21147800	13_21147600_21147800_+	34	+	0.0111932
13	21147800	21148000	13_21147800_21148000_+	34	+	0.0111932
13	21148000	21148200	13_21148000_21148200_+	29	+	0.0181561
13	21148200	21148400	13_21148200_21148400_+	29	+	0.015869
13	21148400	21148600	13_21148400_21148600_+	55	+	0.00206934
13	21177000	21177200	13_21177000_21177200_+	26	+	0.0307916
13	21177200	21177400	13_21177200_21177400_+	23	+	0.0332056
13	21177400	21177600	13_21177400_21177600_+	31	+	0.0149354
13	21177600	21177800	13_21177600_21177800_+	66	+	0.00588819
13	21177800	21178000	13_21177800_21178000_+	24	+	0.0334301
13	21178000	21178200	13_21178000_21178200_+	77	+	0.000793116
13	21178200	21178400	13_21178200_21178400_+	119	+	9.45241
13	21178400	21178600	13_21178400_21178600_+	54	+	0.00505236
13	21178600	21178800	13_21178600_21178800_+	70	+	0.000332035
13	21178800	21179000	13_21178800_21179000_+	43	+	0.00483352
13	23673800	23674000	13_23673800_23674000_+	26	+	0.0216458
13	23674000	23674200	13_23674000_23674200_+	24	+	0.026732
13	25301600	25301800	13_25301600_25301800_+	126	+	0.00133058
13	25301800	25302000	13_25301800_25302000_+	66	+	0.00270775
13	25307800	25308000	13_25307800_25308000_+	117	+	0.0002915
13	25309200	25309400	13_25309200_25309400_+	20	+	0.0454896
13	25312800	25313000	13_25312800_25313000_+	79	+	0.00116062
13	25313600	25313800	13_25313600_25313800_+	48	+	0.00656011
13	25320400	25320600	13_25320400_25320600_+	38	+	0.00904222
13	25320800	25321000	13_25320800_25321000_+	60	+	0.00697206
13	25321000	25321200	13_25321000_25321200_+	95	+	0.000162369
13	25325000	25325200	13_25325000_25325200_+	94	+	0.000594594
13	25326800	25327000	13_25326800_25327000_+	78	+	0.000560916
13	25327400	25327600	13_25327400_25327600_+	83	+	0.000286138
13	25331200	25331400	13_25331200_25331400_+	64	+	0.00200895
13	25331400	25331600	13_25331400_25331600_+	156	+	0.000165062
13	25331600	25331800	13_25331600_25331800_+	20	+	0.0412673
13	25332400	25332600	13_25332400_25332600_+	29	+	0.015869
13	25332600	25332800	13_25332600_25332800_+	53	+	0.00450556
13	25332800	25333000	13_25332800_25333000_+	30	+	0.0303997
13	25333200	25333400	13_25333200_25333400_+	39	+	0.00826897
13	25333400	25333600	13_25333400_25333600_+	24	+	0.026732
13	25333600	25333800	13_25333600_25333800_+	25	+	0.0240441
13	25334000	25334200	13_25334000_25334200_+	40	+	0.00532593
13	25334800	25335000	13_25334800_25335000_+	23	+	0.0369025
13	25335000	25335200	13_25335000_25335200_+	29	+	0.015869
13	25335200	25335400	13_25335200_25335400_+	66	+	0.000631046
13	25336800	25337000	13_25336800_25337000_+	47	+	0.00336023
13	25338600	25338800	13_25338600_25338800_+	83	+	0.00147874
13	25339800	25340000	13_25339800_25340000_+	31	+	0.0195319
13	25340000	25340200	13_25340000_25340200_+	119	+	0.000134881
13	25340200	25340400	13_25340200_25340400_+	30	+	0.0143296
13	25340400	25340600	13_25340400_25340600_+	143	+	5.00997
13	25340600	25340800	13_25340600_25340800_+	394	+	0.00114566
13	25340800	25341000	13_25340800_25341000_+	150	+	0.74906
13	25341000	25341200	13_25341000_25341200_+	139	+	4.21678
13	25341200	25341400	13_25341200_25341400_+	129	+	7.52494
13	25341400	25341600	13_25341400_25341600_+	159	+	0.839779
13	25341600	25341800	13_25341600_25341800_+	64	+	0.000749991
13	25341800	25342000	13_25341800_25342000_+	49	+	0.00344919
13	26254200	26254400	13_26254200_26254400_+	154	+	0.0021014
13	26254400	26254600	13_26254400_26254600_+	91	+	0.00192223
13	26254600	26254800	13_26254600_26254800_+	61	+	0.00457857
13	26349000	26349200	13_26349000_26349200_+	22	+	0.0449556
13	26353600	26353800	13_26353600_26353800_+	19	+	0.0461382
13	26393400	26393600	13_26393400_26393600_+	27	+	0.0221316
13	26396200	26396400	13_26396200_26396400_+	47	+	0.00594526
13	26397000	26397200	13_26397000_26397200_+	22	+	0.0368374
13	26401200	26401400	13_26401200_26401400_+	19	+	0.0461382
13	26401400	26401600	13_26401400_26401600_+	284	+	0.0115125
13	26401600	26401800	13_26401600_26401800_+	49	+	0.00507554
13	26403800	26404000	13_26403800_26404000_+	104	+	0.000121942
13	26404000	26404200	13_26404000_26404200_+	184	+	0.324532
13	26404200	26404400	13_26404200_26404400_+	58	+	0.00202334
13	26404800	26405000	13_26404800_26405000_+	37	+	0.00989193
13	26642200	26642400	13_26642200_26642400_+	27	+	0.0221316
13	26676600	26676800	13_26676600_26676800_+	45	+	0.0048745
13	26681000	26681200	13_26681000_26681200_+	91	+	0.000403829
13	26681200	26681400	13_26681200_26681400_+	67	+	0.000761709
13	26682600	26682800	13_26682600_26682800_+	99	+	3.92776
13	26682800	26683000	13_26682800_26683000_+	124	+	0.000376205
13	26685600	26685800	13_26685600_26685800_+	90	+	0.000431472
13	26685800	26686000	13_26685800_26686000_+	26	+	0.0216458
13	26686000	26686200	13_26686000_26686200_+	33	+	0.0123159
13	26686400	26686600	13_26686400_26686600_+	44	+	0.00362888
13	26686600	26686800	13_26686600_26686800_+	80	+	0.00139275
13	26686800	26687000	13_26686800_26687000_+	111	+	0.000215922
13	26687200	26687400	13_26687200_26687400_+	75	+	0.000292286
13	26687400	26687600	13_26687400_26687600_+	85	+	0.000601601
13	26688400	26688600	13_26688400_26688600_+	55	+	0.00470573
13	27221600	27221800	13_27221600_27221800_+	29	+	0.015869
13	27222200	27222400	13_27222200_27222400_+	27	+	0.0195029
13	27222800	27223000	13_27222800_27223000_+	22	+	0.03314
13	27253600	27253800	13_27253600_27253800_+	27	+	0.0427631
13	27253800	27254000	13_27253800_27254000_+	110	+	0.000745635
13	27256200	27256400	13_27256200_27256400_+	81	+	0.00472686
13	27434800	27435000	13_27434800_27435000_+	25	+	0.0338013
13	27652000	27652200	13_27652000_27652200_+	43	+	0.0347562
13	27652200	27652400	13_27652200_27652400_+	21	+	0.0451056
13	27665800	27666000	13_27665800_27666000_+	38	+	0.0105814
13	27666000	27666200	13_27666000_27666200_+	27	+	0.0249867
13	27666200	27666400	13_27666200_27666400_+	24	+	0.0334301
13	27666400	27666600	13_27666400_27666600_+	38	+	0.0105814
13	27666600	27666800	13_27666600_27666800_+	22	+	0.0368374
13	27666800	27667000	13_27666800_27667000_+	29	+	0.0206593
13	28138600	28138800	13_28138600_28138800_+	37	+	0.043354
13	28174200	28174400	13_28174200_28174400_+	45	+	0.00824488
13	28177800	28178000	13_28177800_28178000_+	26	+	0.0307916
13	28197200	28197400	13_28197200_28197400_+	33	+	0.0186802
13	28220200	28220400	13_28220200_28220400_+	58	+	0.0038068
13	28256200	28256400	13_28256200_28256400_+	29	+	0.0489305
13	28256400	28256600	13_28256400_28256600_+	37	+	0.0115333
13	28260400	28260600	13_28260400_28260600_+	35	+	0.0261608
13	28270600	28270800	13_28270600_28270800_+	29	+	0.015869
13	28272000	28272200	13_28272000_28272200_+	20	+	0.0454896
13	28280400	28280600	13_28280400_28280600_+	19	+	0.0461382
13	28292400	28292600	13_28292400_28292600_+	22	+	0.0449556
13	28292800	28293000	13_28292800_28293000_+	41	+	0.00692343
13	28293000	28293200	13_28293000_28293200_+	48	+	0.00549246
13	28293400	28293600	13_28293400_28293600_+	51	+	0.00356603
13	28293600	28293800	13_28293600_28293800_+	52	+	0.0040114
13	28293800	28294000	13_28293800_28294000_+	47	+	0.00836355
13	28294000	28294200	13_28294000_28294200_+	24	+	0.026732
13	28294600	28294800	13_28294600_28294800_+	69	+	0.00140128
13	28294800	28295000	13_28294800_28295000_+	41	+	0.00819154
13	28295000	28295200	13_28295000_28295200_+	32	+	0.0156093
13	28662400	28662600	13_28662400_28662600_+	32	+	0.0259439
13	28668400	28668600	13_28668400_28668600_+	41	+	0.0171915
13	28678000	28678200	13_28678000_28678200_+	34	+	0.0386731
13	29514200	29514400	13_29514200_29514400_+	24	+	0.0334301
13	30620600	30620800	13_30620600_30620800_+	22	+	0.0368374
13	30621000	30621200	13_30621000_30621200_+	52	+	0.00963616
13	30630800	30631000	13_30630800_30631000_+	38	+	0.0186402
13	30631000	30631200	13_30631000_30631200_+	45	+	0.013087
13	30631200	30631400	13_30631200_30631400_+	88	+	0.00141305
13	30631400	30631600	13_30631400_30631600_+	31	+	0.0221547
13	30642600	30642800	13_30642600_30642800_+	45	+	0.0112927
13	30647000	30647200	13_30647000_30647200_+	21	+	0.0495394
13	30657400	30657600	13_30657400_30657600_+	64	+	0.00250384
13	30657600	30657800	13_30657600_30657800_+	89	+	0.00104283
13	30657800	30658000	13_30657800_30658000_+	50	+	0.0109365
13	30658000	30658200	13_30658000_30658200_+	77	+	0.00261645
13	30658200	30658400	13_30658200_30658400_+	47	+	0.00594526
13	30658400	30658600	13_30658400_30658600_+	104	+	0.00314596
13	30658600	30658800	13_30658600_30658800_+	115	+	0.00203974
13	30658800	30659000	13_30658800_30659000_+	86	+	0.000562804
13	30659000	30659200	13_30659000_30659200_+	43	+	0.0195583
13	30659800	30660000	13_30659800_30660000_+	39	+	0.0131351
13	30660000	30660200	13_30660000_30660200_+	37	+	0.0200529
13	30660200	30660400	13_30660200_30660400_+	34	+	0.0111932
13	31323800	31324000	13_31323800_31324000_+	22	+	0.0368374
13	31329400	31329600	13_31329400_31329600_+	38	+	0.00904222
13	31329600	31329800	13_31329600_31329800_+	20	+	0.0454896
13	31330000	31330200	13_31330000_31330200_+	23	+	0.0369025
13	31331000	31331200	13_31331000_31331200_+	52	+	0.002147
13	31331200	31331400	13_31331200_31331400_+	51	+	0.00523231
13	31954000	31954200	13_31954000_31954200_+	21	+	0.0451056
13	31954200	31954400	13_31954200_31954400_+	51	+	0.00356603
13	31954400	31954600	13_31954400_31954600_+	20	+	0.0412673
13	31956400	31956600	13_31956400_31956600_+	63	+	0.00268377
13	31958000	31958200	13_31958000_31958200_+	74	+	0.000980885
13	31958400	31958600	13_31958400_31958600_+	20	+	0.0412673
13	31959400	31959600	13_31959400_31959600_+	23	+	0.0297487
13	31960000	31960200	13_31960000_31960200_+	23	+	0.0369025
13	32247400	32247600	13_32247400_32247600_+	27	+	0.0249867
13	32261600	32261800	13_32261600_32261800_+	31	+	0.0386853
13	32265400	32265600	13_32265400_32265600_+	26	+	0.0343093
13	32295400	32295600	13_32295400_32295600_+	22	+	0.0407763
13	32295600	32295800	13_32295600_32295800_+	22	+	0.0368374
13	32586400	32586600	13_32586400_32586600_+	33	+	0.0186802
13	32648600	32648800	13_32648600_32648800_+	26	+	0.02751
13	32651800	32652000	13_32651800_32652000_+	58	+	0.00160775
13	32658200	32658400	13_32658200_32658400_+	27	+	0.0280724
13	32658400	32658600	13_32658400_32658600_+	35	+	0.0157838
13	32673200	32673400	13_32673200_32673400_+	38	+	0.012302
13	32675800	32676000	13_32675800_32676000_+	79	+	0.000389136
13	32678800	32679000	13_32678800_32679000_+	45	+	0.00697191
13	32683800	32684000	13_32683800_32684000_+	51	+	0.00356603
13	32687000	32687200	13_32687000_32687200_+	40	+	0.00637132
13	32687200	32687400	13_32687200_32687400_+	31	+	0.0149354
13	32688400	32688600	13_32688400_32688600_+	35	+	0.0118543
13	32694200	32694400	13_32694200_32694400_+	42	+	0.0120861
13	32696800	32697000	13_32696800_32697000_+	23	+	0.0297487
13	32699600	32699800	13_32699600_32699800_+	34	+	0.0149748
13	32699800	32700000	13_32699800_32700000_+	47	+	0.00836355
13	32701200	32701400	13_32701200_32701400_+	72	+	0.00283205
13	32706800	32707000	13_32706800_32707000_+	28	+	0.0227121
13	32735200	32735400	13_32735200_32735400_+	104	+	0.000441162
13	32741000	32741200	13_32741000_32741200_+	92	+	0.000670765
13	32742600	32742800	13_32742600_32742800_+	154	+	0.042878
13	32745800	32746000	13_32745800_32746000_+	27	+	0.0249867
13	32746000	32746200	13_32746000_32746200_+	79	+	0.000208326
13	32753200	32753400	13_32753200_32753400_+	38	+	0.00767431
13	32753400	32753600	13_32753400_32753600_+	36	+	0.00925955
13	32755800	32756000	13_32755800_32756000_+	44	+	0.00441145
13	32758000	32758200	13_32758000_32758200_+	32	+	0.0135587
13	32758400	32758600	13_32758400_32758600_+	29	+	0.0206593
13	32758600	32758800	13_32758600_32758800_+	27	+	0.0195029
13	32759600	32759800	13_32759600_32759800_+	31	+	0.0195319
13	32760600	32760800	13_32760600_32760800_+	112	+	3.21229
13	32764400	32764600	13_32764400_32764600_+	31	+	0.0313802
13	32770000	32770200	13_32770000_32770200_+	25	+	0.0240441
13	32770200	32770400	13_32770200_32770400_+	28	+	0.0287436
13	32770400	32770600	13_32770400_32770600_+	40	+	0.0089178
13	32770600	32770800	13_32770600_32770800_+	34	+	0.0171667
13	32775000	32775200	13_32775000_32775200_+	63	+	0.0010598
13	32775200	32775400	13_32775200_32775400_+	26	+	0.02751
13	32775400	32775600	13_32775400_32775600_+	76	+	0.000268512
13	32775600	32775800	13_32775600_32775800_+	58	+	0.00098358
13	32776000	32776200	13_32776000_32776200_+	24	+	0.0299622
13	32776200	32776400	13_32776200_32776400_+	36	+	0.0166628
13	32776800	32777000	13_32776800_32777000_+	75	+	0.00117837
13	32777600	32777800	13_32777600_32777800_+	28	+	0.0227121
13	32782200	32782400	13_32782200_32782400_+	25	+	0.0338013
13	33821200	33821400	13_33821200_33821400_+	22	+	0.0449556
13	33829800	33830000	13_33829800_33830000_+	35	+	0.0293108
13	33830600	33830800	13_33830600_33830800_+	39	+	0.011331
13	33836800	33837000	13_33836800_33837000_+	34	+	0.0111932
13	33837000	33837200	13_33837000_33837200_+	23	+	0.0332056
13	33849600	33849800	13_33849600_33849800_+	23	+	0.0408395
13	34943000	34943200	13_34943000_34943200_+	26	+	0.0343093
13	35056000	35056200	13_35056000_35056200_+	19	+	0.0461382
13	35182400	35182600	13_35182400_35182600_+	39	+	0.0173339
13	35196000	35196200	13_35196000_35196200_+	40	+	0.0089178
13	35452000	35452200	13_35452000_35452200_+	32	+	0.0135587
13	35472400	35472600	13_35472400_35472600_+	47	+	0.00707748
13	35550400	35550600	13_35550400_35550600_+	23	+	0.0297487
13	35550800	35551000	13_35550800_35551000_+	34	+	0.0095861
13	35566800	35567000	13_35566800_35567000_+	29	+	0.0206593
13	35593200	35593400	13_35593200_35593400_+	35	+	0.00868148
13	35593400	35593600	13_35593400_35593600_+	23	+	0.0332056
13	35649600	35649800	13_35649600_35649800_+	59	+	0.00354847
13	35651800	35652000	13_35651800_35652000_+	27	+	0.0280724
13	35654800	35655000	13_35654800_35655000_+	50	+	0.00469149
13	35655600	35655800	13_35655600_35655800_+	45	+	0.00824488
13	35665000	35665200	13_35665000_35665200_+	25	+	0.0338013
13	35667400	35667600	13_35667400_35667600_+	49	+	0.00507554
13	35671200	35671400	13_35671200_35671400_+	38	+	0.00646703
13	35671400	35671600	13_35671400_35671600_+	56	+	0.0015071
13	35671600	35671800	13_35671600_35671800_+	31	+	0.0149354
13	35671800	35672000	13_35671800_35672000_+	68	+	0.000701619
13	35672200	35672400	13_35672200_35672400_+	33	+	0.0105905
13	36828000	36828200	13_36828000_36828200_+	31	+	0.0250013
13	36828200	36828400	13_36828200_36828400_+	27	+	0.0249867
13	38360800	38361000	13_38360800_38361000_+	127	+	5.79383
13	38361200	38361400	13_38361200_38361400_+	25	+	0.0303128
13	38361400	38361600	13_38361400_38361600_+	104	+	0.000587429
13	38361600	38361800	13_38361600_38361800_+	70	+	0.00101614
13	38361800	38362000	13_38361800_38362000_+	113	+	0.000485322
13	38362000	38362200	13_38362000_38362200_+	160	+	0.000194819
13	38362200	38362400	13_38362200_38362400_+	81	+	0.00102062
13	38362400	38362600	13_38362400_38362600_+	30	+	0.0164619
13	39038400	39038600	13_39038400_39038600_+	27	+	0.0387372
13	39047000	39047200	13_39047000_39047200_+	24	+	0.037137
13	39047600	39047800	13_39047600_39047800_+	41	+	0.00962394
13	39048000	39048200	13_39048000_39048200_+	43	+	0.00399205
13	39048200	39048400	13_39048200_39048400_+	24	+	0.0334301
13	39049200	39049400	13_39049200_39049400_+	45	+	0.00824488
13	39719600	39719800	13_39719600_39719800_+	20	+	0.0412673
13	39727400	39727600	13_39727400_39727600_+	32	+	0.0230286
13	39751400	39751600	13_39751400_39751600_+	28	+	0.0175859
13	39751600	39751800	13_39751600_39751800_+	27	+	0.0195029
13	39751800	39752000	13_39751800_39752000_+	40	+	0.00637132
13	40799000	40799200	13_40799000_40799200_+	20	+	0.0454896
13	40809600	40809800	13_40809600_40809800_+	37	+	0.0153861
13	40809800	40810000	13_40809800_40810000_+	47	+	0.004098
13	40810000	40810200	13_40810000_40810200_+	230	+	0.00319593
13	40810200	40810400	13_40810200_40810400_+	308	+	0.04203
13	40810400	40810600	13_40810400_40810600_+	38	+	0.00767431
13	40810800	40811000	13_40810800_40811000_+	24	+	0.0452665
13	40811000	40811200	13_40811000_40811200_+	52	+	0.0130183
13	40811200	40811400	13_40811200_40811400_+	278	+	0.0109258
13	40811400	40811600	13_40811400_40811600_+	110	+	0.000566299
13	40811600	40811800	13_40811600_40811800_+	48	+	0.00248579
13	40811800	40812000	13_40811800_40812000_+	61	+	0.000972976
13	40812000	40812200	13_40812000_40812200_+	101	+	0.000523304
13	41083200	41083400	13_41083200_41083400_+	51	+	0.00234699
13	41083400	41083600	13_41083400_41083600_+	28	+	0.0175859
13	41375400	41375600	13_41375400_41375600_+	29	+	0.0206593
13	41375800	41376000	13_41375800_41376000_+	23	+	0.0332056
13	41376000	41376200	13_41376000_41376200_+	104	+	0.00100296
13	42040800	42041000	13_42040800_42041000_+	30	+	0.0456882
13	42155600	42155800	13_42155600_42155800_+	30	+	0.0241481
13	42159200	42159400	13_42159200_42159400_+	33	+	0.0142337
13	42160000	42160200	13_42160000_42160200_+	22	+	0.0368374
13	42168400	42168600	13_42168400_42168600_+	26	+	0.0216458
13	42168600	42168800	13_42168600_42168800_+	31	+	0.0149354
13	42178000	42178200	13_42178000_42178200_+	35	+	0.0118543
13	42187000	42187200	13_42187000_42187200_+	36	+	0.0145191
13	42189000	42189200	13_42189000_42189200_+	20	+	0.0454896
13	42189200	42189400	13_42189200_42189400_+	19	+	0.0461382
13	42190400	42190600	13_42190400_42190600_+	68	+	0.0035998
13	42194800	42195000	13_42194800_42195000_+	83	+	0.000207844
13	42209400	42209600	13_42209400_42209600_+	24	+	0.0299622
13	42210600	42210800	13_42210600_42210800_+	68	+	0.00237342
13	42214400	42214600	13_42214400_42214600_+	33	+	0.0142337
13	42215600	42215800	13_42215600_42215800_+	19	+	0.0461382
13	42219200	42219400	13_42219200_42219400_+	25	+	0.0303128
13	42219600	42219800	13_42219600_42219800_+	33	+	0.0142337
13	42229400	42229600	13_42229400_42229600_+	43	+	0.00483352
13	42229600	42229800	13_42229600_42229800_+	60	+	0.000819286
13	42229800	42230000	13_42229800_42230000_+	49	+	0.00226313
13	42230400	42230600	13_42230400_42230600_+	37	+	0.00842787
13	42231000	42231200	13_42231000_42231200_+	185	+	0.306745
13	42231200	42231400	13_42231200_42231400_+	68	+	0.000915357
13	42231400	42231600	13_42231400_42231600_+	113	+	6.61382
13	42231600	42231800	13_42231600_42231800_+	34	+	0.0111932
13	42231800	42232000	13_42231800_42232000_+	53	+	0.00450556
13	42232000	42232200	13_42232000_42232200_+	138	+	1.93616
13	42232200	42232400	13_42232200_42232400_+	58	+	0.00202334
13	42232400	42232600	13_42232400_42232600_+	50	+	0.00256626
13	42232600	42232800	13_42232600_42232800_+	68	+	0.00039726
13	42232800	42233000	13_42232800_42233000_+	41	+	0.0112309
13	42233000	42233200	13_42233000_42233200_+	34	+	0.0129863
13	42233200	42233400	13_42233200_42233400_+	39	+	0.0058676
13	42233400	42233600	13_42233400_42233600_+	40	+	0.0089178
13	42233600	42233800	13_42233600_42233800_+	35	+	0.0118543
13	42233800	42234000	13_42233800_42234000_+	52	+	0.00266871
13	42234200	42234400	13_42234200_42234400_+	82	+	0.00073522
13	42234400	42234600	13_42234400_42234600_+	136	+	2.19826
13	42234600	42234800	13_42234600_42234800_+	141	+	3.75738
13	42235000	42235200	13_42235000_42235200_+	30	+	0.0241481
13	42235200	42235400	13_42235200_42235400_+	27	+	0.0195029
13	42236000	42236200	13_42236000_42236200_+	31	+	0.0149354
13	42236600	42236800	13_42236600_42236800_+	132	+	0.000184585
13	42236800	42237000	13_42236800_42237000_+	98	+	0.000347478
13	42237400	42237600	13_42237400_42237600_+	60	+	0.00136013
13	42237600	42237800	13_42237600_42237800_+	53	+	0.00450556
13	42237800	42238000	13_42237800_42238000_+	20	+	0.0412673
13	42238000	42238200	13_42238000_42238200_+	35	+	0.00868148
13	42238400	42238600	13_42238400_42238600_+	37	+	0.00989193
13	42238600	42238800	13_42238600_42238800_+	25	+	0.0270612
13	42238800	42239000	13_42238800_42239000_+	66	+	0.000475587
13	42239800	42240000	13_42239800_42240000_+	28	+	0.0175859
13	42240000	42240200	13_42240000_42240200_+	64	+	0.00159589
13	42240200	42240400	13_42240200_42240400_+	89	+	9.00382
13	42240400	42240600	13_42240400_42240600_+	33	+	0.0142337
13	42240600	42240800	13_42240600_42240800_+	49	+	0.00344919
13	42240800	42241000	13_42240800_42241000_+	153	+	0.750709
13	42241000	42241200	13_42241000_42241200_+	75	+	0.000700263
13	42241200	42241400	13_42241200_42241400_+	24	+	0.026732
13	42241400	42241600	13_42241400_42241600_+	46	+	0.00446875
13	42241600	42241800	13_42241600_42241800_+	35	+	0.00868148
13	42241800	42242000	13_42241800_42242000_+	34	+	0.0129863
13	42242000	42242200	13_42242000_42242200_+	94	+	0.000123853
13	42242200	42242400	13_42242200_42242400_+	56	+	0.00190196
13	42272000	42272200	13_42272000_42272200_+	34	+	0.0195695
13	42286200	42286400	13_42286200_42286400_+	41	+	0.00819154
13	42297000	42297200	13_42297000_42297200_+	82	+	0.000308949
13	42298400	42298600	13_42298400_42298600_+	64	+	0.00159589
13	42298600	42298800	13_42298600_42298800_+	183	+	3.48384
13	42299200	42299400	13_42299200_42299400_+	79	+	0.000208326
13	42299400	42299600	13_42299400_42299600_+	133	+	0.000783781
13	42299600	42299800	13_42299600_42299800_+	129	+	0.0001085
13	42299800	42300000	13_42299800_42300000_+	459	+	0.000893602
13	42300000	42300200	13_42300000_42300200_+	209	+	1.73901
13	42300200	42300400	13_42300200_42300400_+	99	+	0.000440487
13	42300400	42300600	13_42300400_42300600_+	119	+	9.45241
13	42300600	42300800	13_42300600_42300800_+	253	+	0.279143
13	42300800	42301000	13_42300800_42301000_+	131	+	4.54115
13	42301000	42301200	13_42301000_42301200_+	148	+	0.0003195
13	42301200	42301400	13_42301200_42301400_+	137	+	6.97023
13	42301400	42301600	13_42301400_42301600_+	181	+	0.000118788
13	42301600	42301800	13_42301600_42301800_+	432	+	0.00152026
13	42301800	42302000	13_42301800_42302000_+	377	+	0.000277549
13	42302000	42302200	13_42302000_42302200_+	304	+	0.930605
13	42302200	42302400	13_42302200_42302400_+	207	+	0.00106423
13	42302400	42302600	13_42302400_42302600_+	103	+	0.000620223
13	42302600	42302800	13_42302600_42302800_+	283	+	0.250952
13	42302800	42303000	13_42302800_42303000_+	231	+	0.000246538
13	42303000	42303200	13_42303000_42303200_+	270	+	2.63739
13	42303200	42303400	13_42303200_42303400_+	629	+	0.00175472
13	42303400	42303600	13_42303400_42303600_+	294	+	0.481905
13	42303600	42303800	13_42303600_42303800_+	266	+	9.59544
13	42303800	42304000	13_42303800_42304000_+	85	+	0.0020967
13	42308400	42308600	13_42308400_42308600_+	165	+	3.56202
13	42313000	42313200	13_42313000_42313200_+	54	+	0.00225193
13	42317400	42317600	13_42317400_42317600_+	34	+	0.0129863
13	42319000	42319200	13_42319000_42319200_+	90	+	0.000319399
13	42319200	42319400	13_42319200_42319400_+	140	+	3.98038
13	42319400	42319600	13_42319400_42319600_+	268	+	0.0245996
13	42319600	42319800	13_42319600_42319800_+	23	+	0.0369025
13	42319800	42320000	13_42319800_42320000_+	115	+	0.000996186
13	42320200	42320400	13_42320200_42320400_+	152	+	0.079946
13	42320400	42320600	13_42320400_42320600_+	163	+	1.06609
13	42320600	42320800	13_42320600_42320800_+	221	+	2.56959
13	42320800	42321000	13_42320800_42321000_+	89	+	0.000342347
13	42321000	42321200	13_42321000_42321200_+	42	+	0.00633869
13	42321200	42321400	13_42321200_42321400_+	165	+	0.951438
13	42321400	42321600	13_42321400_42321600_+	212	+	0.0674922
13	42321600	42321800	13_42321600_42321800_+	69	+	0.000363159
13	42321800	42322000	13_42321800_42322000_+	102	+	3.06714
13	42322200	42322400	13_42322200_42322400_+	198	+	1.13941
13	42322400	42322600	13_42322400_42322600_+	204	+	3.27651
13	42322600	42322800	13_42322600_42322800_+	38	+	0.00767431
13	42322800	42323000	13_42322800_42323000_+	27	+	0.0249867
13	45028800	45029000	13_45028800_45029000_+	28	+	0.0227121
13	45029400	45029600	13_45029400_45029600_+	35	+	0.01372
13	45029800	45030000	13_45029800_45030000_+	28	+	0.0227121
13	45030200	45030400	13_45030200_45030400_+	22	+	0.0449556
13	45030600	45030800	13_45030600_45030800_+	29	+	0.0489305
13	45030800	45031000	13_45030800_45031000_+	146	+	0.0265069
13	45031000	45031200	13_45031000_45031200_+	43	+	0.0221584
13	45032800	45033000	13_45032800_45033000_+	27	+	0.0387372
13	45283400	45283600	13_45283400_45283600_+	25	+	0.0338013
13	45283800	45284000	13_45283800_45284000_+	35	+	0.0118543
13	45483200	45483400	13_45483200_45483400_+	20	+	0.0499529
13	45503200	45503400	13_45503200_45503400_+	24	+	0.0299622
13	45519000	45519200	13_45519000_45519200_+	28	+	0.0256125
13	45525000	45525200	13_45525000_45525200_+	22	+	0.0407763
13	45529800	45530000	13_45529800_45530000_+	28	+	0.0200383
13	45530600	45530800	13_45530600_45530800_+	67	+	0.000578986
13	45534600	45534800	13_45534600_45534800_+	93	+	0.000827664
13	45534800	45535000	13_45534800_45535000_+	55	+	0.00206934
13	45535000	45535200	13_45535000_45535200_+	41	+	0.00580873
13	45535200	45535400	13_45535200_45535400_+	74	+	0.000754202
13	45535400	45535600	13_45535400_45535600_+	26	+	0.0216458
13	45535600	45535800	13_45535600_45535800_+	100	+	0.000306584
13	45535800	45536000	13_45535800_45536000_+	44	+	0.00531876
13	46553200	46553400	13_46553200_46553400_+	42	+	0.0404178
13	46705000	46705200	13_46705000_46705200_+	25	+	0.0456924
13	46723200	46723400	13_46723200_46723400_+	26	+	0.02751
13	46728800	46729000	13_46728800_46729000_+	51	+	0.00523231
13	46733800	46734000	13_46733800_46734000_+	31	+	0.0280755
13	46750400	46750600	13_46750400_46750600_+	25	+	0.0270612
13	46750600	46750800	13_46750600_46750800_+	37	+	0.0115333
13	46750800	46751000	13_46750800_46751000_+	33	+	0.0212232
13	46751200	46751400	13_46751200_46751400_+	42	+	0.00529779
13	46751600	46751800	13_46751600_46751800_+	50	+	0.00206098
13	46751800	46752000	13_46751800_46752000_+	130	+	3.22055
13	46752000	46752200	13_46752000_46752200_+	92	+	0.000201687
13	46752200	46752400	13_46752200_46752400_+	74	+	0.000754202
13	46752400	46752600	13_46752400_46752600_+	36	+	0.0166628
13	48045600	48045800	13_48045600_48045800_+	25	+	0.0270612
13	48046200	48046400	13_48046200_48046400_+	61	+	0.00200429
13	48046400	48046600	13_48046400_48046600_+	55	+	0.00206934
13	48046600	48046800	13_48046600_48046800_+	355	+	0.917072
13	48046800	48047000	13_48046800_48047000_+	51	+	0.00626143
13	48233400	48233600	13_48233400_48233600_+	56	+	0.0480032
13	48360000	48360200	13_48360000_48360200_+	32	+	0.0156093
13	48362800	48363000	13_48362800_48363000_+	21	+	0.0409113
13	48367400	48367600	13_48367400_48367600_+	30	+	0.021365
13	48453000	48453200	13_48453000_48453200_+	28	+	0.0357069
13	48456200	48456400	13_48456200_48456400_+	35	+	0.0362957
13	48465200	48465400	13_48465200_48465400_+	43	+	0.0130094
13	48476600	48476800	13_48476600_48476800_+	28	+	0.0175859
13	48477200	48477400	13_48477200_48477400_+	21	+	0.0451056
13	48480000	48480200	13_48480000_48480200_+	50	+	0.00469149
13	48480200	48480400	13_48480200_48480400_+	35	+	0.0101781
13	48480800	48481000	13_48480800_48481000_+	85	+	0.00131575
13	48481200	48481400	13_48481200_48481400_+	38	+	0.0105814
13	48707200	48707400	13_48707200_48707400_+	21	+	0.0495394
13	48707600	48707800	13_48707600_48707800_+	21	+	0.0409113
13	48708000	48708200	13_48708000_48708200_+	47	+	0.00273114
13	48708200	48708400	13_48708200_48708400_+	65	+	0.00354894
13	48708800	48709000	13_48708800_48709000_+	32	+	0.0135587
13	48709200	48709400	13_48709200_48709400_+	21	+	0.0409113
13	48709400	48709600	13_48709400_48709600_+	20	+	0.0454896
13	48710000	48710200	13_48710000_48710200_+	20	+	0.0454896
13	48710200	48710400	13_48710200_48710400_+	46	+	0.00300159
13	48710400	48710600	13_48710400_48710600_+	35	+	0.00868148
13	48976000	48976200	13_48976000_48976200_+	42	+	0.0103906
13	48976200	48976400	13_48976200_48976400_+	23	+	0.0494286
13	48976600	48976800	13_48976600_48976800_+	42	+	0.0120861
13	48976800	48977000	13_48976800_48977000_+	33	+	0.0142337
13	49006000	49006200	13_49006000_49006200_+	19	+	0.0461382
13	49006200	49006400	13_49006200_49006400_+	58	+	0.00555234
13	49075200	49075400	13_49075200_49075400_+	207	+	0.458024
13	49110200	49110400	13_49110200_49110400_+	192	+	0.948699
13	49114600	49114800	13_49114600_49114800_+	404	+	0.000338244
13	49131000	49131200	13_49131000_49131200_+	279	+	0.000490099
13	49131200	49131400	13_49131200_49131400_+	479	+	0.613468
13	49136200	49136400	13_49136200_49136400_+	73	+	0.000812397
13	49136400	49136600	13_49136400_49136600_+	200	+	8.34962
13	49138600	49138800	13_49138600_49138800_+	104	+	0.000171989
13	49138800	49139000	13_49138800_49139000_+	20	+	0.0454896
13	49145600	49145800	13_49145600_49145800_+	59	+	0.0137082
13	49145800	49146000	13_49145800_49146000_+	121	+	0.00379301
13	49167200	49167400	13_49167200_49167400_+	78	+	0.000420342
13	49168600	49168800	13_49168600_49168800_+	25	+	0.0303128
13	49172000	49172200	13_49172000_49172200_+	23	+	0.0297487
13	49174400	49174600	13_49174400_49174600_+	186	+	1.98911
13	49175200	49175400	13_49175200_49175400_+	35	+	0.0157838
13	49175400	49175600	13_49175400_49175600_+	251	+	1.32338
13	49178400	49178600	13_49178400_49178600_+	30	+	0.0164619
13	49178600	49178800	13_49178600_49178800_+	66	+	0.00218039
13	49185800	49186000	13_49185800_49186000_+	67	+	0.00463431
13	49186000	49186200	13_49186000_49186200_+	123	+	0.000106739
13	49187000	49187200	13_49187000_49187200_+	135	+	5.31344
13	49188400	49188600	13_49188400_49188600_+	161	+	0.43401
13	49188600	49188800	13_49188600_49188800_+	113	+	0.000485322
13	49191000	49191200	13_49191000_49191200_+	224	+	0.000217318
13	49191200	49191400	13_49191200_49191400_+	373	+	3.49607
13	49196800	49197000	13_49196800_49197000_+	204	+	0.000284597
13	49197600	49197800	13_49197600_49197800_+	108	+	6.39475
13	49197800	49198000	13_49197800_49198000_+	181	+	5.66504
13	49198000	49198200	13_49198000_49198200_+	474	+	0.024321
13	49198200	49198400	13_49198200_49198400_+	176	+	0.000101363
13	49198400	49198600	13_49198400_49198600_+	461	+	0.323979
13	49201800	49202000	13_49201800_49202000_+	250	+	0.315957
13	49203000	49203200	13_49203000_49203200_+	40	+	0.00532593
13	49203200	49203400	13_49203200_49203400_+	158	+	2.20647
13	49207000	49207200	13_49207000_49207200_+	325	+	0.491445
13	49207200	49207400	13_49207200_49207400_+	60	+	0.00172411
13	49207400	49207600	13_49207400_49207600_+	30	+	0.021365
13	49207600	49207800	13_49207600_49207800_+	199	+	1.71483
13	49207800	49208000	13_49207800_49208000_+	191	+	0.371517
13	49208000	49208200	13_49208000_49208200_+	327	+	0.159443
13	49208200	49208400	13_49208200_49208400_+	858	+	0.00653858
13	49208400	49208600	13_49208400_49208600_+	107	+	2.03392
13	49208600	49208800	13_49208600_49208800_+	106	+	7.37483
13	49208800	49209000	13_49208800_49209000_+	274	+	0.205816
13	49209000	49209200	13_49209000_49209200_+	166	+	0.194815
13	49209200	49209400	13_49209200_49209400_+	56	+	0.00190196
13	49209400	49209600	13_49209400_49209600_+	30	+	0.0164619
13	49292800	49293000	13_49292800_49293000_+	20	+	0.0499529
13	49444400	49444600	13_49444400_49444600_+	40	+	0.0406075
13	49482800	49483000	13_49482800_49483000_+	23	+	0.0332056
13	50005600	50005800	13_50005600_50005800_+	35	+	0.0180535
13	50005800	50006000	13_50005800_50006000_+	47	+	0.0388377
13	50012000	50012200	13_50012000_50012200_+	23	+	0.0369025
13	50012200	50012400	13_50012200_50012400_+	21	+	0.0409113
13	50012600	50012800	13_50012600_50012800_+	21	+	0.0369589
13	50013400	50013600	13_50013400_50013600_+	128	+	7.97547
13	50013600	50013800	13_50013600_50013800_+	144	+	6.98362
13	50013800	50014000	13_50013800_50014000_+	25	+	0.0375278
13	50014000	50014200	13_50014000_50014200_+	63	+	0.00268377
13	50014200	50014400	13_50014200_50014400_+	35	+	0.00868148
13	50014400	50014600	13_50014400_50014600_+	190	+	0.133255
13	50014600	50014800	13_50014600_50014800_+	97	+	9.87455
13	50014800	50015000	13_50014800_50015000_+	69	+	0.00109513
13	50015200	50015400	13_50015200_50015400_+	60	+	0.00216322
13	50015400	50015600	13_50015400_50015600_+	131	+	4.54115
13	50015600	50015800	13_50015600_50015800_+	39	+	0.00826897
13	50015800	50016000	13_50015800_50016000_+	120	+	2.73175
13	50016000	50016200	13_50016000_50016200_+	82	+	0.000225218
13	50016200	50016400	13_50016200_50016400_+	55	+	0.00206934
13	50016400	50016600	13_50016400_50016600_+	83	+	0.000286138
13	50016600	50016800	13_50016600_50016800_+	56	+	0.00190196
13	50016800	50017000	13_50016800_50017000_+	59	+	0.00233517
13	50017000	50017200	13_50017000_50017200_+	37	+	0.00713075
13	50017200	50017400	13_50017200_50017400_+	105	+	7.92061
13	50017600	50017800	13_50017600_50017800_+	26	+	0.0216458
13	50017800	50018000	13_50017800_50018000_+	133	+	0.414412
13	50082200	50082400	13_50082200_50082400_+	23	+	0.0408395
13	51283000	51283200	13_51283000_51283200_+	48	+	0.00307061
13	51283800	51284000	13_51283800_51284000_+	21	+	0.0409113
13	51759800	51760000	13_51759800_51760000_+	23	+	0.0369025
13	51760600	51760800	13_51760600_51760800_+	75	+	0.00189644
13	51760800	51761000	13_51760800_51761000_+	49	+	0.00853837
13	51761600	51761800	13_51761600_51761800_+	37	+	0.00989193
13	51762000	51762200	13_51762000_51762200_+	26	+	0.0216458
13	51762200	51762400	13_51762200_51762400_+	29	+	0.015869
13	51765000	51765200	13_51765000_51765200_+	31	+	0.0221547
13	51766400	51766600	13_51766400_51766600_+	38	+	0.00904222
13	52016600	52016800	13_52016600_52016800_+	21	+	0.0409113
13	52017200	52017400	13_52017200_52017400_+	26	+	0.0244625
13	52019000	52019200	13_52019000_52019200_+	34	+	0.0129863
13	52024000	52024200	13_52024000_52024200_+	54	+	0.00179799
13	52024200	52024400	13_52024200_52024400_+	84	+	0.000265038
13	52024400	52024600	13_52024400_52024600_+	143	+	7.35929
13	52024600	52024800	13_52024600_52024800_+	116	+	0.000416129
13	52024800	52025000	13_52024800_52025000_+	160	+	9.75101
13	52028200	52028400	13_52028200_52028400_+	59	+	0.00520575
13	52028400	52028600	13_52028400_52028600_+	175	+	0.878275
13	52028600	52028800	13_52028600_52028800_+	86	+	0.000741434
13	52028800	52029000	13_52028800_52029000_+	158	+	5.03481
13	52029000	52029200	13_52029000_52029200_+	295	+	0.0907424
13	52029200	52029400	13_52029200_52029400_+	180	+	1.70438
13	52029400	52029600	13_52029400_52029600_+	48	+	0.00656011
13	52029600	52029800	13_52029600_52029800_+	120	+	0.000248304
13	52029800	52030000	13_52029800_52030000_+	62	+	0.00429503
13	52030000	52030200	13_52030000_52030200_+	78	+	0.00247269
13	52030200	52030400	13_52030200_52030400_+	74	+	0.00459724
13	52030400	52030600	13_52030400_52030600_+	65	+	0.00520391
13	52030600	52030800	13_52030600_52030800_+	98	+	0.000621123
13	52030800	52031000	13_52030800_52031000_+	173	+	0.54412
13	52031000	52031200	13_52031000_52031200_+	179	+	6.16751
13	52031200	52031400	13_52031200_52031400_+	37	+	0.00713075
13	52031400	52031600	13_52031400_52031600_+	75	+	0.0023689
13	52031600	52031800	13_52031600_52031800_+	70	+	0.00101614
13	52031800	52032000	13_52031800_52032000_+	363	+	9.27876
13	52032000	52032200	13_52032000_52032200_+	249	+	1.42155
13	52032200	52032400	13_52032200_52032400_+	150	+	0.74906
13	52032400	52032600	13_52032400_52032600_+	233	+	0.638932
13	52032600	52032800	13_52032600_52032800_+	67	+	0.000990188
13	52032800	52033000	13_52032800_52033000_+	81	+	0.000176001
13	52033000	52033200	13_52033000_52033200_+	50	+	0.00316568
13	52033400	52033600	13_52033400_52033600_+	19	+	0.0461382
13	52455400	52455600	13_52455400_52455600_+	34	+	0.0250308
13	52456400	52456600	13_52456400_52456600_+	48	+	0.00549246
13	52461000	52461200	13_52461000_52461200_+	44	+	0.0183702
13	52461200	52461400	13_52461200_52461400_+	54	+	0.00343315
13	52461400	52461600	13_52461400_52461600_+	51	+	0.00523231
13	52461600	52461800	13_52461600_52461800_+	47	+	0.00981404
13	52461800	52462000	13_52461800_52462000_+	77	+	0.00943141
13	52462400	52462600	13_52462400_52462600_+	65	+	0.000898186
13	52465200	52465400	13_52465200_52465400_+	34	+	0.0250308
13	52473800	52474000	13_52473800_52474000_+	52	+	0.0130183
13	52474000	52474200	13_52474000_52474200_+	28	+	0.0175859
13	52474800	52475000	13_52474800_52475000_+	35	+	0.023237
13	52475000	52475200	13_52475000_52475200_+	55	+	0.00257618
13	52475200	52475400	13_52475200_52475400_+	66	+	0.00137211
13	52475400	52475600	13_52475400_52475600_+	62	+	0.000682957
13	52475600	52475800	13_52475600_52475800_+	64	+	0.00250384
13	52475800	52476000	13_52475800_52476000_+	36	+	0.0108263
13	52629800	52630000	13_52629800_52630000_+	75	+	0.0179842
13	52630200	52630400	13_52630200_52630400_+	120	+	0.0362704
13	52630400	52630600	13_52630400_52630600_+	56	+	0.0233152
13	52631200	52631400	13_52631200_52631400_+	22	+	0.0407763
13	52643200	52643400	13_52643200_52643400_+	22	+	0.03314
13	52653000	52653200	13_52653000_52653200_+	23	+	0.0297487
13	52657400	52657600	13_52657400_52657600_+	62	+	0.00353083
13	52657600	52657800	13_52657600_52657800_+	26	+	0.0244625
13	52658400	52658600	13_52658400_52658600_+	53	+	0.00768623
13	52661400	52661600	13_52661400_52661600_+	44	+	0.00636228
13	52662600	52662800	13_52662600_52662800_+	32	+	0.0156093
13	52665600	52665800	13_52665600_52665800_+	29	+	0.015869
13	52666800	52667000	13_52666800_52667000_+	34	+	0.0149748
13	52676200	52676400	13_52676200_52676400_+	35	+	0.0101781
13	52680000	52680200	13_52680000_52680200_+	71	+	0.00368146
13	52687600	52687800	13_52687600_52687800_+	34	+	0.0111932
13	52688400	52688600	13_52688400_52688600_+	45	+	0.0048745
13	52688600	52688800	13_52688600_52688800_+	45	+	0.00402756
13	52688800	52689000	13_52688800_52689000_+	79	+	0.000286734
13	52689000	52689200	13_52689000_52689200_+	43	+	0.00580539
13	52689200	52689400	13_52689200_52689400_+	22	+	0.03314
13	52689400	52689600	13_52689400_52689600_+	62	+	0.00147022
13	52689600	52689800	13_52689600_52689800_+	245	+	0.00057423
13	52689800	52690000	13_52689800_52690000_+	62	+	0.00619925
13	52690000	52690200	13_52690000_52690200_+	25	+	0.0240441
13	52690800	52691000	13_52690800_52691000_+	35	+	0.0118543
13	52691000	52691200	13_52691000_52691200_+	112	+	0.00422704
13	52691200	52691400	13_52691200_52691400_+	22	+	0.0449556
13	52691400	52691600	13_52691400_52691600_+	34	+	0.0129863
13	52691600	52691800	13_52691600_52691800_+	51	+	0.00187738
13	52692000	52692200	13_52692000_52692200_+	54	+	0.00225193
13	52692200	52692400	13_52692200_52692400_+	24	+	0.0299622
13	52692400	52692600	13_52692400_52692600_+	240	+	0.782866
13	52692600	52692800	13_52692600_52692800_+	45	+	0.00402756
13	52693400	52693600	13_52693400_52693600_+	83	+	0.00115876
13	52693600	52693800	13_52693600_52693800_+	55	+	0.00317715
13	52693800	52694000	13_52693800_52694000_+	45	+	0.00585216
13	52694400	52694600	13_52694400_52694600_+	32	+	0.0135587
13	52694600	52694800	13_52694600_52694800_+	202	+	0.00011173
13	52694800	52695000	13_52694800_52695000_+	69	+	0.00412939
13	52695800	52696000	13_52695800_52696000_+	53	+	0.00302956
13	52696000	52696200	13_52696000_52696200_+	42	+	0.00752717
13	52696400	52696600	13_52696400_52696600_+	25	+	0.0240441
13	52696600	52696800	13_52696600_52696800_+	33	+	0.026976
13	52697000	52697200	13_52697000_52697200_+	53	+	0.0054257
13	52697200	52697400	13_52697200_52697400_+	32	+	0.0135587
13	52697600	52697800	13_52697600_52697800_+	44	+	0.00531876
13	52697800	52698000	13_52697800_52698000_+	52	+	0.00266871
13	52698000	52698200	13_52698000_52698200_+	43	+	0.00818586
13	52698400	52698600	13_52698400_52698600_+	65	+	0.00431562
13	52698600	52698800	13_52698600_52698800_+	81	+	0.000333614
13	52699200	52699400	13_52699200_52699400_+	38	+	0.00767431
13	52699600	52699800	13_52699600_52699800_+	22	+	0.0368374
13	52700000	52700200	13_52700000_52700200_+	24	+	0.0299622
13	52700200	52700400	13_52700200_52700400_+	25	+	0.0270612
13	52700400	52700600	13_52700400_52700600_+	34	+	0.0129863
13	57630200	57630400	13_57630200_57630400_+	29	+	0.044585
13	57630400	57630600	13_57630400_57630600_+	27	+	0.0313917
13	57630800	57631000	13_57630800_57631000_+	50	+	0.0414835
13	57631000	57631200	13_57631000_57631200_+	25	+	0.0270612
13	57632000	57632200	13_57632000_57632200_+	54	+	0.020047
13	57633200	57633400	13_57633200_57633400_+	94	+	0.029806
13	57633600	57633800	13_57633600_57633800_+	41	+	0.0348246
13	57634000	57634200	13_57634000_57634200_+	41	+	0.0348246
13	57634200	57634400	13_57634200_57634400_+	70	+	0.0491021
13	57634600	57634800	13_57634600_57634800_+	84	+	0.0455588
13	57634800	57635000	13_57634800_57635000_+	172	+	0.0314904
13	57666600	57666800	13_57666600_57666800_+	46	+	0.0076378
13	57724600	57724800	13_57724600_57724800_+	51	+	0.00743609
13	57724800	57725000	13_57724800_57725000_+	99	+	0.000586596
13	57725000	57725200	13_57725000_57725200_+	76	+	0.000490634
13	57725200	57725400	13_57725200_57725400_+	47	+	0.00707748
13	57725400	57725600	13_57725400_57725600_+	40	+	0.0161253
13	57725600	57725800	13_57725600_57725800_+	134	+	1.61418
13	57725800	57726000	13_57725800_57726000_+	79	+	0.000286734
13	57726000	57726200	13_57726000_57726200_+	70	+	0.000782578
13	57726200	57726400	13_57726200_57726400_+	73	+	0.00214742
13	57726400	57726600	13_57726400_57726600_+	120	+	0.000127207
13	57726600	57726800	13_57726600_57726800_+	38	+	0.00646703
13	57727000	57727200	13_57727000_57727200_+	73	+	0.0013498
13	57727200	57727400	13_57727200_57727400_+	38	+	0.0105814
13	57727400	57727600	13_57727400_57727600_+	49	+	0.00420166
13	57727600	57727800	13_57727600_57727800_+	71	+	0.00072375
13	57727800	57728000	13_57727800_57728000_+	86	+	0.00022746
13	57728000	57728200	13_57728000_57728200_+	89	+	0.000342347
13	57728200	57728400	13_57728200_57728400_+	92	+	0.000144104
13	57728800	57729000	13_57728800_57729000_+	109	+	5.95526
13	57729000	57729200	13_57729000_57729200_+	97	+	0.000140571
13	60400200	60400400	13_60400200_60400400_+	19	+	0.0461382
13	60460400	60460600	13_60460400_60460600_+	24	+	0.0334301
13	60528400	60528600	13_60528400_60528600_+	30	+	0.0188048
13	60528600	60528800	13_60528600_60528800_+	35	+	0.0118543
13	60537400	60537600	13_60537400_60537600_+	32	+	0.0117066
13	72755200	72755400	13_72755200_72755400_+	20	+	0.0412673
13	72857600	72857800	13_72857600_72857800_+	37	+	0.039347
13	74809200	74809400	13_74809200_74809400_+	21	+	0.0409113
13	74809400	74809600	13_74809400_74809600_+	37	+	0.0355657
13	77001000	77001200	13_77001000_77001200_+	20	+	0.0454896
13	77001400	77001600	13_77001400_77001600_+	31	+	0.0149354
13	77001600	77001800	13_77001600_77001800_+	26	+	0.038064
13	77001800	77002000	13_77001800_77002000_+	37	+	0.00989193
13	77002200	77002400	13_77002200_77002400_+	51	+	0.00433761
13	77698200	77698400	13_77698200_77698400_+	32	+	0.0178667
13	77763200	77763400	13_77763200_77763400_+	20	+	0.0499529
13	79423600	79423800	13_79423600_79423800_+	50	+	0.0191005
13	79425000	79425200	13_79425000_79425200_+	34	+	0.0221892
13	79481200	79481400	13_79481200_79481400_+	38	+	0.0300809
13	79481400	79481600	13_79481400_79481600_+	59	+	0.0157423
13	79520800	79521000	13_79520800_79521000_+	52	+	0.00694201
13	79551000	79551200	13_79551000_79551200_+	43	+	0.0069191
13	79552400	79552600	13_79552400_79552600_+	22	+	0.03314
13	79552600	79552800	13_79552600_79552800_+	89	+	0.00104283
13	79552800	79553000	13_79552800_79553000_+	92	+	0.000278087
13	79553200	79553400	13_79553200_79553400_+	33	+	0.0239871
13	79553400	79553600	13_79553400_79553600_+	50	+	0.00316568
13	79553600	79553800	13_79553600_79553800_+	81	+	0.000786216
13	79554400	79554600	13_79554400_79554600_+	21	+	0.0369589
13	79554600	79554800	13_79554600_79554800_+	26	+	0.0216458
13	79555000	79555200	13_79555000_79555200_+	23	+	0.0369025
13	79555200	79555400	13_79555200_79555400_+	52	+	0.002147
13	79555400	79555600	13_79555400_79555600_+	62	+	0.00115151
13	79555600	79555800	13_79555600_79555800_+	25	+	0.0240441
13	87671800	87672000	13_87671800_87672000_+	43	+	0.0221584
13	87672000	87672200	13_87672000_87672200_+	31	+	0.0313802
13	87675400	87675600	13_87675400_87675600_+	42	+	0.0296207
13	87675600	87675800	13_87675600_87675800_+	34	+	0.0386731
13	87675800	87676000	13_87675800_87676000_+	30	+	0.021365
13	87676000	87676200	13_87676000_87676200_+	31	+	0.0386853
13	87676800	87677000	13_87676800_87677000_+	75	+	0.0471612
13	87677000	87677200	13_87677000_87677200_+	66	+	0.0278614
13	87678000	87678200	13_87678000_87678200_+	40	+	0.0161253
13	87678200	87678400	13_87678200_87678400_+	41	+	0.0112309
13	87678400	87678600	13_87678400_87678600_+	68	+	0.0035998
13	87679000	87679200	13_87679000_87679200_+	34	+	0.0129863
13	87685200	87685400	13_87685200_87685400_+	26	+	0.038064
13	87692400	87692600	13_87692400_87692600_+	49	+	0.0155083
13	87692600	87692800	13_87692600_87692800_+	47	+	0.00594526
13	87695200	87695400	13_87695200_87695400_+	26	+	0.0307916
13	87695400	87695600	13_87695400_87695600_+	38	+	0.0186402
13	93273800	93274000	13_93273800_93274000_+	41	+	0.0250151
13	93601000	93601200	13_93601000_93601200_+	20	+	0.0454896
13	94601800	94602000	13_94601800_94602000_+	56	+	0.0103402
13	94605400	94605600	13_94605400_94605600_+	67	+	0.000761709
13	94612200	94612400	13_94612200_94612400_+	28	+	0.0227121
13	94621000	94621200	13_94621000_94621200_+	86	+	0.00011568
13	94623000	94623200	13_94623000_94623200_+	46	+	0.00367823
13	94627000	94627200	13_94627000_94627200_+	100	+	0.000414927
13	94627800	94628000	13_94627800_94628000_+	61	+	0.00159197
13	94628000	94628200	13_94628000_94628200_+	193	+	7.48034
13	94628200	94628400	13_94628200_94628400_+	78	+	0.000560916
13	94628600	94628800	13_94628600_94628800_+	56	+	0.00190196
13	94629000	94629200	13_94629000_94629200_+	33	+	0.0123159
13	94631000	94631200	13_94631000_94631200_+	39	+	0.011331
13	94631800	94632000	13_94631800_94632000_+	31	+	0.0171276
13	94632800	94633000	13_94632800_94633000_+	22	+	0.0368374
13	95677200	95677400	13_95677200_95677400_+	28	+	0.0321079
13	95709200	95709400	13_95709200_95709400_+	22	+	0.0407763
13	95723200	95723400	13_95723200_95723400_+	19	+	0.0461382
13	95760000	95760200	13_95760000_95760200_+	40	+	0.00637132
13	95760600	95760800	13_95760600_95760800_+	25	+	0.0338013
13	95786000	95786200	13_95786000_95786200_+	24	+	0.0334301
13	95787000	95787200	13_95787000_95787200_+	26	+	0.02751
13	95791000	95791200	13_95791000_95791200_+	53	+	0.00302956
13	95791200	95791400	13_95791200_95791400_+	87	+	0.000695728
13	95791400	95791600	13_95791400_95791600_+	239	+	0.297399
13	95791600	95791800	13_95791600_95791800_+	47	+	0.00273114
13	95791800	95792000	13_95791800_95792000_+	220	+	1.72987
13	95792000	95792200	13_95792000_95792200_+	160	+	0.483712
13	95792200	95792400	13_95792200_95792400_+	36	+	0.00925955
13	95792400	95792600	13_95792400_95792600_+	85	+	0.000790217
13	95792600	95792800	13_95792600_95792800_+	32	+	0.0156093
13	95792800	95793000	13_95792800_95793000_+	224	+	7.64509
13	95793000	95793200	13_95793000_95793200_+	130	+	7.10017
13	95793200	95793400	13_95793200_95793400_+	175	+	0.323744
13	95793400	95793600	13_95793400_95793600_+	360	+	0.000195591
13	95793600	95793800	13_95793600_95793800_+	321	+	0.194834
13	95793800	95794000	13_95793800_95794000_+	110	+	8.10546
13	95794000	95794200	13_95794000_95794200_+	50	+	0.00256626
13	95794200	95794400	13_95794200_95794400_+	209	+	0.26824
13	95794400	95794600	13_95794400_95794600_+	73	+	0.000812397
13	95794600	95794800	13_95794600_95794800_+	111	+	0.000537876
13	95794800	95795000	13_95794800_95795000_+	23	+	0.0297487
13	96090600	96090800	13_96090600_96090800_+	61	+	0.0487673
13	96091200	96091400	13_96091200_96091400_+	48	+	0.0492861
13	96091600	96091800	13_96091600_96091800_+	25	+	0.0456924
13	96093600	96093800	13_96093600_96093800_+	21	+	0.0451056
13	96099000	96099200	13_96099000_96099200_+	19	+	0.0461382
13	96126400	96126600	13_96126400_96126600_+	25	+	0.0303128
13	96832800	96833000	13_96832800_96833000_+	25	+	0.0338013
13	96833000	96833200	13_96833000_96833200_+	34	+	0.0149748
13	96833400	96833600	13_96833400_96833600_+	37	+	0.00842787
13	96833800	96834000	13_96833800_96834000_+	88	+	0.000269626
13	96834200	96834400	13_96834200_96834400_+	41	+	0.00692343
13	96834600	96834800	13_96834600_96834800_+	48	+	0.00456258
13	96834800	96835000	13_96834800_96835000_+	42	+	0.00633869
13	96835000	96835200	13_96835000_96835200_+	83	+	0.000286138
13	96835200	96835400	13_96835200_96835400_+	38	+	0.0105814
13	96835400	96835600	13_96835400_96835600_+	39	+	0.0058676
13	96835800	96836000	13_96835800_96836000_+	25	+	0.0240441
13	96836000	96836200	13_96836000_96836200_+	57	+	0.00493878
13	96836600	96836800	13_96836600_96836800_+	75	+	0.000530168
13	96836800	96837000	13_96836800_96837000_+	58	+	0.00160775
13	96837000	96837200	13_96837000_96837200_+	28	+	0.0175859
13	96837200	96837400	13_96837200_96837400_+	23	+	0.0297487
13	96837400	96837600	13_96837400_96837600_+	29	+	0.0181561
13	96837600	96837800	13_96837600_96837800_+	38	+	0.00767431
13	96837800	96838000	13_96837800_96838000_+	22	+	0.0407763
13	96838000	96838200	13_96838000_96838200_+	54	+	0.00343315
13	96838400	96838600	13_96838400_96838600_+	37	+	0.0133618
13	96838600	96838800	13_96838600_96838800_+	40	+	0.00532593
13	96838800	96839000	13_96838800_96839000_+	41	+	0.00692343
13	97222400	97222600	13_97222400_97222600_+	47	+	0.00594526
13	97275600	97275800	13_97275600_97275800_+	61	+	0.0030849
13	97275800	97276000	13_97275800_97276000_+	108	+	0.000473
13	97276000	97276200	13_97276000_97276200_+	40	+	0.00532593
13	97276200	97276400	13_97276200_97276400_+	77	+	0.000603904
13	97334200	97334400	13_97334200_97334400_+	44	+	0.00362888
13	97343000	97343200	13_97343000_97343200_+	132	+	6.32203
13	97346800	97347000	13_97346800_97347000_+	208	+	6.23761
13	97347000	97347200	13_97347000_97347200_+	36	+	0.0243682
13	97357400	97357600	13_97357400_97357600_+	102	+	0.000270579
13	97357600	97357800	13_97357600_97357800_+	29	+	0.0181561
13	97366400	97366600	13_97366400_97366600_+	37	+	0.00989193
13	97391200	97391400	13_97391200_97391400_+	39	+	0.00699111
13	97391400	97391600	13_97391400_97391600_+	137	+	4.73308
13	97391600	97391800	13_97391600_97391800_+	159	+	3.19521
13	97391800	97392000	13_97391800_97392000_+	189	+	0.59881
13	97392000	97392200	13_97392000_97392200_+	167	+	0.000204583
13	97392200	97392400	13_97392200_97392400_+	36	+	0.00925955
13	97392800	97393000	13_97392800_97393000_+	51	+	0.00234699
13	97393600	97393800	13_97393600_97393800_+	30	+	0.0164619
13	97393800	97394000	13_97393800_97394000_+	48	+	0.0037591
13	97434000	97434200	13_97434000_97434200_+	29	+	0.0181561
13	97434400	97434600	13_97434400_97434600_+	213	+	0.000297824
13	97434600	97434800	13_97434600_97434800_+	222	+	0.000117237
13	97464200	97464400	13_97464200_97464400_+	157	+	0.000302579
13	97464400	97464600	13_97464400_97464600_+	185	+	0.13347
13	97464600	97464800	13_97464600_97464800_+	153	+	0.750709
13	97464800	97465000	13_97464800_97465000_+	130	+	2.10821
13	97465000	97465200	13_97465000_97465200_+	181	+	0.226839
13	97465200	97465400	13_97465200_97465400_+	305	+	7.45799
13	97465400	97465600	13_97465400_97465600_+	154	+	0.704955
13	97465600	97465800	13_97465600_97465800_+	68	+	0.000531304
13	97465800	97466000	13_97465800_97466000_+	205	+	3.14788
13	97466000	97466200	13_97466000_97466200_+	98	+	0.000183899
13	97466200	97466400	13_97466200_97466400_+	32	+	0.0117066
13	97466400	97466600	13_97466400_97466600_+	116	+	0.974931
13	97466600	97466800	13_97466600_97466800_+	120	+	8.88987
13	97466800	97467000	13_97466800_97467000_+	124	+	0.000667438
13	97467600	97467800	13_97467600_97467800_+	32	+	0.0135587
13	97976600	97976800	13_97976600_97976800_+	70	+	0.0109376
13	97982400	97982600	13_97982400_97982600_+	62	+	0.00867701
13	97985400	97985600	13_97985400_97985600_+	52	+	0.00328647
13	97990400	97990600	13_97990400_97990600_+	47	+	0.0152482
13	97992800	97993000	13_97992800_97993000_+	64	+	0.0077944
13	97993000	97993200	13_97993000_97993200_+	28	+	0.0395408
13	97997400	97997600	13_97997400_97997600_+	23	+	0.0408395
13	98000400	98000600	13_98000400_98000600_+	39	+	0.0151335
13	98002400	98002600	13_98002400_98002600_+	46	+	0.0162205
13	98002800	98003000	13_98002800_98003000_+	32	+	0.0178667
13	98006200	98006400	13_98006200_98006400_+	43	+	0.0195583
13	98008000	98008200	13_98008000_98008200_+	31	+	0.0280755
13	98009800	98010000	13_98009800_98010000_+	31	+	0.0149354
13	98010000	98010200	13_98010000_98010200_+	73	+	0.00214742
13	98012200	98012400	13_98012200_98012400_+	51	+	0.00523231
13	98014000	98014200	13_98014000_98014200_+	125	+	0.00174926
13	98015600	98015800	13_98015600_98015800_+	31	+	0.0280755
13	98016600	98016800	13_98016600_98016800_+	39	+	0.00971214
13	98016800	98017000	13_98016800_98017000_+	44	+	0.00531876
13	98018400	98018600	13_98018400_98018600_+	82	+	0.00073522
13	98018600	98018800	13_98018600_98018800_+	47	+	0.00707748
13	98019600	98019800	13_98019600_98019800_+	112	+	0.000102305
13	98021000	98021200	13_98021000_98021200_+	135	+	0.00121145
13	98021600	98021800	13_98021600_98021800_+	59	+	0.00354847
13	98021800	98022000	13_98021800_98022000_+	89	+	0.0008042
13	98022000	98022200	13_98022000_98022200_+	141	+	0.000316273
13	98022200	98022400	13_98022200_98022400_+	151	+	0.000678131
13	98022400	98022600	13_98022400_98022600_+	20	+	0.0412673
13	98023000	98023200	13_98023000_98023200_+	30	+	0.0164619
13	98023200	98023400	13_98023200_98023400_+	25	+	0.0303128
13	98023600	98023800	13_98023600_98023800_+	32	+	0.0178667
13	98213200	98213400	13_98213200_98213400_+	28	+	0.0436084
13	98228000	98228200	13_98228000_98228200_+	22	+	0.0368374
13	98235800	98236000	13_98235800_98236000_+	40	+	0.0367662
13	98251400	98251600	13_98251400_98251600_+	35	+	0.0293108
13	98251800	98252000	13_98251800_98252000_+	63	+	0.0309793
13	98252000	98252200	13_98252000_98252200_+	26	+	0.0343093
13	98263000	98263200	13_98263000_98263200_+	22	+	0.0449556
13	98395600	98395800	13_98395600_98395800_+	33	+	0.0163526
13	98395800	98396000	13_98395800_98396000_+	26	+	0.0244625
13	98396000	98396200	13_98396000_98396200_+	64	+	0.00551568
13	98397200	98397400	13_98397200_98397400_+	26	+	0.0244625
13	98397800	98398000	13_98397800_98398000_+	25	+	0.0375278
13	98398600	98398800	13_98398600_98398800_+	21	+	0.0369589
13	98399200	98399400	13_98399200_98399400_+	54	+	0.00225193
13	98399400	98399600	13_98399400_98399600_+	36	+	0.0108263
13	98400600	98400800	13_98400600_98400800_+	23	+	0.0297487
13	98402600	98402800	13_98402600_98402800_+	26	+	0.0343093
13	98405000	98405200	13_98405000_98405200_+	27	+	0.0470221
13	98406600	98406800	13_98406600_98406800_+	28	+	0.0227121
13	98449000	98449200	13_98449000_98449200_+	30	+	0.0375796
13	99367800	99368000	13_99367800_99368000_+	54	+	0.0115975
13	99382000	99382200	13_99382000_99382200_+	30	+	0.0303997
13	99382200	99382400	13_99382200_99382400_+	148	+	0.00896919
13	99383000	99383200	13_99383000_99383200_+	106	+	0.0347879
13	99383200	99383400	13_99383200_99383400_+	71	+	0.00761186
13	99385200	99385400	13_99385200_99385400_+	117	+	0.0100925
13	99385400	99385600	13_99385400_99385600_+	30	+	0.0271586
13	99385600	99385800	13_99385600_99385800_+	27	+	0.0280724
13	99385800	99386000	13_99385800_99386000_+	88	+	0.00340641
13	99386200	99386400	13_99386200_99386400_+	52	+	0.00963616
13	99536600	99536800	13_99536600_99536800_+	32	+	0.0290871
13	99537600	99537800	13_99537600_99537800_+	42	+	0.0160504
13	99537800	99538000	13_99537800_99538000_+	32	+	0.0360653
13	99554200	99554400	13_99554200_99554400_+	25	+	0.0303128
13	99562600	99562800	13_99562600_99562800_+	37	+	0.0153861
13	99562800	99563000	13_99562800_99563000_+	32	+	0.0178667
13	99563000	99563200	13_99563000_99563200_+	40	+	0.0089178
13	100467200	100467400	13_100467200_100467400_+	40	+	0.0331495
13	102643200	102643400	13_102643200_102643400_+	27	+	0.0427631
13	102644800	102645000	13_102644800_102645000_+	28	+	0.0287436
13	102676200	102676400	13_102676200_102676400_+	29	+	0.0404693
13	102678400	102678600	13_102678400_102678600_+	21	+	0.0409113
13	102678800	102679000	13_102678800_102679000_+	23	+	0.0297487
13	102799200	102799400	13_102799200_102799400_+	53	+	0.0122861
13	102799800	102800000	13_102799800_102800000_+	77	+	0.00475946
13	102800400	102800600	13_102800400_102800600_+	35	+	0.0362957
13	102800600	102800800	13_102800600_102800800_+	39	+	0.0173339
13	102807200	102807400	13_102807200_102807400_+	120	+	0.000607377
13	102807400	102807600	13_102807400_102807600_+	132	+	9.18807
13	102807600	102807800	13_102807600_102807800_+	111	+	0.000402316
13	102816400	102816600	13_102816400_102816600_+	69	+	0.000646366
13	102821800	102822000	13_102821800_102822000_+	33	+	0.0186802
13	102822000	102822200	13_102822000_102822200_+	43	+	0.00818586
13	102831600	102831800	13_102831600_102831800_+	67	+	0.000761709
13	102834400	102834600	13_102834400_102834600_+	93	+	0.00107182
13	102838600	102838800	13_102838600_102838800_+	51	+	0.00433761
13	102839400	102839600	13_102839400_102839600_+	31	+	0.0129479
13	102839600	102839800	13_102839600_102839800_+	132	+	0.000131288
13	102839800	102840000	13_102839800_102840000_+	68	+	0.00150551
13	102840000	102840200	13_102840000_102840200_+	28	+	0.0200383
13	102840200	102840400	13_102840200_102840400_+	94	+	0.000781362
13	102840400	102840600	13_102840400_102840600_+	401	+	0.012022
13	102840600	102840800	13_102840600_102840800_+	51	+	0.00433761
13	102840800	102841000	13_102840800_102841000_+	143	+	0.887321
13	102841000	102841200	13_102841000_102841200_+	77	+	0.000454103
13	102841200	102841400	13_102841200_102841400_+	22	+	0.0407763
13	107867800	107868000	13_107867800_107868000_+	31	+	0.0149354
13	107868000	107868200	13_107868000_107868200_+	27	+	0.0387372
13	107868200	107868400	13_107868200_107868400_+	25	+	0.041492
13	107868400	107868600	13_107868400_107868600_+	48	+	0.00777663
13	107870600	107870800	13_107870600_107870800_+	20	+	0.0454896
13	107871400	107871600	13_107871400_107871600_+	37	+	0.0133618
13	107872400	107872600	13_107872400_107872600_+	20	+	0.0454896
13	108229400	108229600	13_108229400_108229600_+	47	+	0.00707748
13	108229600	108229800	13_108229600_108229800_+	32	+	0.0230286
13	108229800	108230000	13_108229800_108230000_+	35	+	0.0118543
13	108230000	108230200	13_108230000_108230200_+	48	+	0.0037591
13	108230400	108230600	13_108230400_108230600_+	23	+	0.0297487
13	108231000	108231200	13_108231000_108231200_+	29	+	0.0206593
13	108231400	108231600	13_108231400_108231600_+	139	+	4.21678
13	108231600	108231800	13_108231600_108231800_+	43	+	0.00580539
13	108232200	108232400	13_108232200_108232400_+	69	+	0.000846307
13	108232400	108232600	13_108232400_108232600_+	64	+	0.00159589
13	108232600	108232800	13_108232600_108232800_+	46	+	0.00643721
13	108232800	108233000	13_108232800_108233000_+	42	+	0.00633869
13	108233000	108233200	13_108233000_108233200_+	40	+	0.00532593
13	108233200	108233400	13_108233200_108233400_+	21	+	0.0369589
13	110619600	110619800	13_110619600_110619800_+	45	+	0.0281162
13	110620200	110620400	13_110620200_110620400_+	53	+	0.0122861
13	110627400	110627600	13_110627400_110627600_+	23	+	0.0369025
13	110633200	110633400	13_110633200_110633400_+	61	+	0.0124095
13	110635400	110635600	13_110635400_110635600_+	58	+	0.0144113
13	110636200	110636400	13_110636200_110636400_+	27	+	0.0387372
13	110637000	110637200	13_110637000_110637200_+	35	+	0.023237
13	110638200	110638400	13_110638200_110638400_+	27	+	0.0470221
13	110638400	110638600	13_110638400_110638600_+	74	+	0.0055262
13	110638600	110638800	13_110638600_110638800_+	44	+	0.00441145
13	110638800	110639000	13_110638800_110639000_+	32	+	0.0230286
13	110639000	110639200	13_110639000_110639200_+	107	+	0.00342713
13	110639200	110639400	13_110639200_110639400_+	55	+	0.00938136
13	110639400	110639600	13_110639400_110639600_+	43	+	0.01499
13	110639600	110639800	13_110639600_110639800_+	33	+	0.0212232
13	110719600	110719800	13_110719600_110719800_+	29	+	0.0329361
13	110720400	110720600	13_110720400_110720600_+	21	+	0.0369589
13	110720600	110720800	13_110720600_110720800_+	27	+	0.0195029
13	110720800	110721000	13_110720800_110721000_+	26	+	0.0216458
13	110721200	110721400	13_110721200_110721400_+	43	+	0.00580539
13	110721400	110721600	13_110721400_110721600_+	35	+	0.00868148
13	110721600	110721800	13_110721600_110721800_+	99	+	0.000171697
13	111283000	111283200	13_111283000_111283200_+	24	+	0.0452665
13	111303200	111303400	13_111303200_111303400_+	25	+	0.0375278
13	111303400	111303600	13_111303400_111303600_+	49	+	0.00853837
13	111303600	111303800	13_111303600_111303800_+	30	+	0.021365
13	111303800	111304000	13_111303800_111304000_+	29	+	0.0206593
13	111304000	111304200	13_111304000_111304200_+	62	+	0.00867701
13	111304200	111304400	13_111304200_111304400_+	65	+	0.0118432
13	111304400	111304600	13_111304400_111304600_+	34	+	0.0129863
13	111304600	111304800	13_111304600_111304800_+	82	+	0.0019745
13	111304800	111305000	13_111304800_111305000_+	41	+	0.00962394
13	111305000	111305200	13_111305000_111305200_+	25	+	0.041492
13	111305200	111305400	13_111305200_111305400_+	26	+	0.0216458
13	111305400	111305600	13_111305400_111305600_+	34	+	0.0221892
13	112690400	112690600	13_112690400_112690600_+	24	+	0.0496853
13	112702000	112702200	13_112702000_112702200_+	22	+	0.0368374
13	112717800	112718000	13_112717800_112718000_+	32	+	0.0203378
13	112718800	112719000	13_112718800_112719000_+	21	+	0.0409113
13	112741800	112742000	13_112741800_112742000_+	19	+	0.0461382
13	112793000	112793200	13_112793000_112793200_+	33	+	0.041225
13	112793200	112793400	13_112793200_112793400_+	54	+	0.0353028
13	112825400	112825600	13_112825400_112825600_+	23	+	0.0450157
13	112826600	112826800	13_112826600_112826800_+	31	+	0.0349167
13	112826800	112827000	13_112826800_112827000_+	47	+	0.0152482
13	112831400	112831600	13_112831400_112831600_+	54	+	0.022668
13	112832800	112833000	13_112832800_112833000_+	36	+	0.0190149
13	112860200	112860400	13_112860200_112860400_+	35	+	0.0157838
13	112862400	112862600	13_112862400_112862600_+	37	+	0.0227081
13	112873600	112873800	13_112873600_112873800_+	68	+	0.00527087
13	112875800	112876000	13_112875800_112876000_+	109	+	0.00101654
13	112881800	112882000	13_112881800_112882000_+	217	+	0.0143802
13	112882000	112882200	13_112882000_112882200_+	167	+	0.0130625
13	112882200	112882400	13_112882200_112882400_+	113	+	0.0112196
13	112882400	112882600	13_112882400_112882600_+	128	+	0.0044743
13	112882600	112882800	13_112882600_112882800_+	223	+	0.0100382
13	112883000	112883200	13_112883000_112883200_+	116	+	7.90164
13	112883200	112883400	13_112883200_112883400_+	46	+	0.00446875
13	112883400	112883600	13_112883400_112883600_+	34	+	0.0149748
13	112883600	112883800	13_112883600_112883800_+	129	+	0.00434424
13	112884200	112884400	13_112884200_112884400_+	31	+	0.0171276
13	112884400	112884600	13_112884400_112884600_+	21	+	0.0451056
13	112884600	112884800	13_112884600_112884800_+	64	+	0.0037814
13	112884800	112885000	13_112884800_112885000_+	54	+	0.00996088
13	112885000	112885200	13_112885000_112885200_+	126	+	0.00211364
13	112885200	112885400	13_112885200_112885400_+	152	+	0.00590437
13	112885400	112885600	13_112885400_112885600_+	164	+	0.000567217
13	112885600	112885800	13_112885600_112885800_+	67	+	0.00161773
13	112885800	112886000	13_112885800_112886000_+	94	+	0.0187589
13	112886000	112886200	13_112886000_112886200_+	85	+	0.0334093
13	112886200	112886400	13_112886200_112886400_+	35	+	0.0118543
13	112909600	112909800	13_112909600_112909800_+	28	+	0.0256125
13	113030200	113030400	13_113030200_113030400_+	21	+	0.0369589
13	113030400	113030600	13_113030400_113030600_+	22	+	0.0493732
13	113031800	113032000	13_113031800_113032000_+	24	+	0.037137
13	113052800	113053000	13_113052800_113053000_+	39	+	0.0131351
13	113091400	113091600	13_113091400_113091600_+	21	+	0.0409113
13	113092400	113092600	13_113092400_113092600_+	22	+	0.0493732
13	113093000	113093200	13_113093000_113093200_+	26	+	0.0216458
13	113093400	113093600	13_113093400_113093600_+	19	+	0.0461382
13	113096600	113096800	13_113096600_113096800_+	42	+	0.0264691
13	113098000	113098200	13_113098000_113098200_+	48	+	0.0301397
13	113209600	113209800	13_113209600_113209800_+	77	+	0.0127267
13	113209800	113210000	13_113209800_113210000_+	20	+	0.0454896
13	113210000	113210200	13_113210000_113210200_+	57	+	0.00493878
13	113211400	113211600	13_113211400_113211600_+	49	+	0.0432126
13	113218800	113219000	13_113218800_113219000_+	23	+	0.0408395
13	113219400	113219600	13_113219400_113219600_+	27	+	0.0470221
13	113224000	113224200	13_113224000_113224200_+	32	+	0.0482589
13	113227600	113227800	13_113227600_113227800_+	43	+	0.0171707
13	113228000	113228200	13_113228000_113228200_+	33	+	0.0239871
13	113229400	113229600	13_113229400_113229600_+	22	+	0.0407763
13	113239400	113239600	13_113239400_113239600_+	44	+	0.00755334
13	113245000	113245200	13_113245000_113245200_+	34	+	0.0149748
13	113245800	113246000	13_113245800_113246000_+	23	+	0.0332056
13	113260600	113260800	13_113260600_113260800_+	43	+	0.00483352
13	113263400	113263600	13_113263400_113263600_+	55	+	0.00470573
13	113263600	113263800	13_113263600_113263800_+	45	+	0.00697191
13	113263800	113264000	13_113263800_113264000_+	82	+	0.000957239
13	113264000	113264200	13_113264000_113264200_+	104	+	0.000772263
13	113264200	113264400	13_113264200_113264400_+	22	+	0.0407763
13	113264400	113264600	13_113264400_113264600_+	26	+	0.0307916
13	113297400	113297600	13_113297400_113297600_+	40	+	0.0406075
13	113306400	113306600	13_113306400_113306600_+	63	+	0.0418367
13	113309600	113309800	13_113309600_113309800_+	53	+	0.0298162
13	113309800	113310000	13_113309800_113310000_+	95	+	0.0323389
13	113310800	113311000	13_113310800_113311000_+	135	+	0.025385
13	113319600	113319800	13_113319600_113319800_+	35	+	0.0180535
13	113320200	113320400	13_113320200_113320400_+	39	+	0.035086
13	113320400	113320600	13_113320400_113320600_+	33	+	0.026976
13	113321400	113321600	13_113321400_113321600_+	45	+	0.034861
13	113322200	113322400	13_113322200_113322400_+	129	+	0.00358247
13	113322400	113322600	13_113322400_113322600_+	179	+	0.000799084
13	113322800	113323000	13_113322800_113323000_+	244	+	0.00202548
13	113323000	113323200	13_113323000_113323200_+	136	+	0.00187558
13	113323200	113323400	13_113323200_113323400_+	52	+	0.00694201
13	113491200	113491400	13_113491200_113491400_+	38	+	0.0268867
13	113500000	113500200	13_113500000_113500200_+	51	+	0.0102646
13	113510200	113510400	13_113510200_113510400_+	68	+	0.00237342
13	113516200	113516400	13_113516200_113516400_+	34	+	0.0386731
13	113517200	113517400	13_113517200_113517400_+	46	+	0.0368001
13	113522400	113522600	13_113522400_113522600_+	27	+	0.0427631
13	113522600	113522800	13_113522600_113522800_+	24	+	0.0452665
13	113524200	113524400	13_113524200_113524400_+	23	+	0.0408395
13	113529200	113529400	13_113529200_113529400_+	23	+	0.0297487
13	113529400	113529600	13_113529400_113529600_+	51	+	0.00876705
13	113529600	113529800	13_113529600_113529800_+	24	+	0.026732
13	113529800	113530000	13_113529800_113530000_+	20	+	0.0454896
13	113530000	113530200	13_113530000_113530200_+	40	+	0.0161253
13	113534400	113534600	13_113534400_113534600_+	19	+	0.0461382
13	113534600	113534800	13_113534600_113534800_+	23	+	0.0332056
13	113539200	113539400	13_113539200_113539400_+	25	+	0.0338013
13	113539400	113539600	13_113539400_113539600_+	20	+	0.0412673
13	113548400	113548600	13_113548400_113548600_+	24	+	0.0410829
13	113549400	113549600	13_113549400_113549600_+	51	+	0.00876705
13	113584600	113584800	13_113584600_113584800_+	77	+	0.0271818
13	113584800	113585000	13_113584800_113585000_+	24	+	0.0334301
13	113589400	113589600	13_113589400_113589600_+	22	+	0.03314
13	113592000	113592200	13_113592000_113592200_+	23	+	0.0297487
13	113592200	113592400	13_113592200_113592400_+	24	+	0.026732
13	113592800	113593000	13_113592800_113593000_+	33	+	0.0123159
13	113598400	113598600	13_113598400_113598600_+	25	+	0.0375278
13	113604200	113604400	13_113604200_113604400_+	19	+	0.0461382
13	113604400	113604600	13_113604400_113604600_+	26	+	0.0307916
13	113607400	113607600	13_113607400_113607600_+	22	+	0.03314
13	113608400	113608600	13_113608400_113608600_+	36	+	0.0145191
13	113623200	113623400	13_113623200_113623400_+	28	+	0.0395408
13	113624200	113624400	13_113624200_113624400_+	24	+	0.037137
13	113624400	113624600	13_113624400_113624600_+	25	+	0.0338013
13	113631600	113631800	13_113631600_113631800_+	42	+	0.0235397
13	113633000	113633200	13_113633000_113633200_+	55	+	0.00565578
13	113633200	113633400	13_113633200_113633400_+	38	+	0.0105814
13	113633800	113634000	13_113633800_113634000_+	34	+	0.0171667
13	113634400	113634600	13_113634400_113634600_+	31	+	0.0221547
13	113636000	113636200	13_113636000_113636200_+	49	+	0.00853837
13	113636400	113636600	13_113636400_113636600_+	27	+	0.0349465
13	113636600	113636800	13_113636600_113636800_+	39	+	0.011331
13	113637800	113638000	13_113637800_113638000_+	35	+	0.0205361
13	113638800	113639000	13_113638800_113639000_+	31	+	0.0280755
13	113640000	113640200	13_113640000_113640200_+	34	+	0.0386731
13	113640400	113640600	13_113640400_113640600_+	38	+	0.012302
13	113640600	113640800	13_113640600_113640800_+	70	+	0.00389874
13	114242000	114242200	13_114242000_114242200_+	21	+	0.0409113
13	114243200	114243400	13_114243200_114243400_+	22	+	0.0449556
13	114246800	114247000	13_114246800_114247000_+	21	+	0.0369589
13	114261800	114262000	13_114261800_114262000_+	27	+	0.0313917
13	114262800	114263000	13_114262800_114263000_+	23	+	0.0450157
13	114272200	114272400	13_114272200_114272400_+	49	+	0.0100092
13	114272400	114272600	13_114272400_114272600_+	53	+	0.00768623
13	114295200	114295400	13_114295200_114295400_+	64	+	0.0267791
13	114295400	114295600	13_114295400_114295600_+	24	+	0.0334301
13	114295600	114295800	13_114295600_114295800_+	28	+	0.0321079
13	114295800	114296000	13_114295800_114296000_+	21	+	0.0409113
13	114296200	114296400	13_114296200_114296400_+	51	+	0.00626143
13	114296600	114296800	13_114296600_114296800_+	22	+	0.0449556
13	114297000	114297200	13_114297000_114297200_+	20	+	0.0499529
13	114297600	114297800	13_114297600_114297800_+	44	+	0.0121188
13	114298000	114298200	13_114298000_114298200_+	22	+	0.0407763
13	114298200	114298400	13_114298200_114298400_+	45	+	0.0172595
13	114305200	114305400	13_114305200_114305400_+	39	+	0.011331
13	114305400	114305600	13_114305400_114305600_+	31	+	0.0149354
13	114322000	114322200	13_114322000_114322200_+	21	+	0.0369589
13	114323800	114324000	13_114323800_114324000_+	76	+	0.000650262
13	114324000	114324200	13_114324000_114324200_+	89	+	0.00133684
13	114324200	114324400	13_114324200_114324400_+	58	+	0.0038068
13	114324400	114324600	13_114324400_114324600_+	94	+	0.00207554
13	114324600	114324800	13_114324600_114324800_+	165	+	0.000221192
13	114324800	114325000	13_114324800_114325000_+	134	+	0.000317999
13	114325000	114325200	13_114325000_114325200_+	75	+	0.0023689
13	114325200	114325400	13_114325200_114325400_+	111	+	0.00294722
13	114325400	114325600	13_114325400_114325600_+	41	+	0.00962394
13	114325600	114325800	13_114325600_114325800_+	84	+	0.000265038
13	114325800	114326000	13_114325800_114326000_+	41	+	0.00483617
13	114326200	114326400	13_114326200_114326400_+	42	+	0.00887429
13	114326800	114327000	13_114326800_114327000_+	76	+	0.000851227
13	114327000	114327200	13_114327000_114327200_+	74	+	0.0012611
14	19096400	19096600	14_19096400_19096600_+	63	+	0.00172153
14	19096600	19096800	14_19096600_19096800_+	144	+	0.0244803
14	19096800	19097000	14_19096800_19097000_+	60	+	0.0112638
14	19097000	19097200	14_19097000_19097200_+	156	+	0.00198443
14	19097200	19097400	14_19097200_19097400_+	164	+	0.0418558
14	19097600	19097800	14_19097600_19097800_+	83	+	0.0117578
14	19098000	19098200	14_19098000_19098200_+	55	+	0.00798294
14	19098400	19098600	14_19098400_19098600_+	46	+	0.0368001
14	19099200	19099400	14_19099200_19099400_+	64	+	0.0238717
14	19099400	19099600	14_19099400_19099600_+	74	+	0.0266684
14	19100000	19100200	14_19100000_19100200_+	87	+	0.00739608
14	19100200	19100400	14_19100200_19100400_+	25	+	0.0270612
14	19100400	19100600	14_19100400_19100600_+	39	+	0.0131351
14	19105400	19105600	14_19105400_19105600_+	96	+	0.0011721
14	19105600	19105800	14_19105600_19105800_+	90	+	0.000756943
14	19105800	19106000	14_19105800_19106000_+	47	+	0.00981404
14	20478000	20478200	14_20478000_20478200_+	42	+	0.0183349
14	20480200	20480400	14_20480200_20480400_+	22	+	0.0368374
14	21487400	21487600	14_21487400_21487600_+	44	+	0.0183702
14	21487600	21487800	14_21487600_21487800_+	28	+	0.0321079
14	21488600	21488800	14_21488600_21488800_+	90	+	0.0077806
14	21489200	21489400	14_21489200_21489400_+	58	+	0.0213311
14	21492200	21492400	14_21492200_21492400_+	74	+	0.00160364
14	21492400	21492600	14_21492400_21492600_+	46	+	0.00643721
14	21492600	21492800	14_21492600_21492800_+	52	+	0.00963616
14	21492800	21493000	14_21492800_21493000_+	91	+	0.00152488
14	21493000	21493200	14_21493000_21493200_+	119	+	0.000636327
14	21493200	21493400	14_21493200_21493400_+	45	+	0.00329984
14	21495200	21495400	14_21495200_21495400_+	102	+	0.000270579
14	21496400	21496600	14_21496400_21496600_+	50	+	0.00387032
14	21496600	21496800	14_21496600_21496800_+	113	+	0.000265219
14	21496800	21497000	14_21496800_21497000_+	70	+	0.00130445
14	21497200	21497400	14_21497200_21497400_+	57	+	0.00592312
14	21497400	21497600	14_21497400_21497600_+	189	+	0.000782294
14	21497600	21497800	14_21497600_21497800_+	194	+	7.19849
14	21497800	21498000	14_21497800_21498000_+	102	+	0.000494318
14	21498000	21498200	14_21498000_21498200_+	88	+	0.000269626
14	21498200	21498400	14_21498200_21498400_+	105	+	0.000308043
14	21498400	21498600	14_21498400_21498600_+	115	+	8.42802
14	21498600	21498800	14_21498600_21498800_+	49	+	0.00280675
14	21498800	21499000	14_21498800_21499000_+	75	+	0.000530168
14	21499000	21499200	14_21499000_21499200_+	23	+	0.0332056
14	22880600	22880800	14_22880600_22880800_+	25	+	0.0338013
14	23097600	23097800	14_23097600_23097800_+	21	+	0.0451056
14	23098200	23098400	14_23098200_23098400_+	25	+	0.041492
14	23306800	23307000	14_23306800_23307000_+	79	+	0.00233708
14	23307200	23307400	14_23307200_23307400_+	118	+	0.000871312
14	23307600	23307800	14_23307600_23307800_+	40	+	0.0075649
14	23307800	23308000	14_23307800_23308000_+	234	+	5.50719
14	23308000	23308200	14_23308000_23308200_+	100	+	0.00122368
14	23308800	23309000	14_23308800_23309000_+	60	+	0.00330828
14	23309000	23309200	14_23309000_23309200_+	56	+	0.00237638
14	23309200	23309400	14_23309200_23309400_+	210	+	0.065451
14	23309400	23309600	14_23309400_23309600_+	115	+	0.000996186
14	23309600	23309800	14_23309600_23309800_+	291	+	0.00590587
14	23309800	23310000	14_23309800_23310000_+	301	+	1.61227
14	23310000	23310200	14_23310000_23310200_+	124	+	0.000100686
14	23310200	23310400	14_23310200_23310400_+	224	+	7.64509
14	23310400	23310600	14_23310400_23310600_+	192	+	0.584818
14	23310600	23310800	14_23310600_23310800_+	202	+	0.00011173
14	23310800	23311000	14_23310800_23311000_+	496	+	0.000781886
14	23311000	23311200	14_23311000_23311200_+	347	+	0.00642572
14	23311200	23311400	14_23311200_23311400_+	74	+	0.00201791
14	23311400	23311600	14_23311400_23311600_+	76	+	0.00711837
14	23312000	23312200	14_23312000_23312200_+	35	+	0.0205361
14	23312200	23312400	14_23312200_23312400_+	33	+	0.0373177
14	23984400	23984600	14_23984400_23984600_+	42	+	0.0329959
14	23986000	23986200	14_23986000_23986200_+	27	+	0.0280724
14	24118400	24118600	14_24118400_24118600_+	32	+	0.0135587
14	24119600	24119800	14_24119600_24119800_+	39	+	0.0252111
14	24120800	24121000	14_24120800_24121000_+	73	+	0.0169859
14	24121400	24121600	14_24121400_24121600_+	27	+	0.0387372
14	24123000	24123200	14_24123000_24123200_+	81	+	0.00937044
14	24123200	24123400	14_24123200_24123400_+	109	+	0.000243013
14	24123400	24123600	14_24123400_24123600_+	73	+	0.00691387
14	24123600	24123800	14_24123600_24123800_+	47	+	0.004098
14	24123800	24124000	14_24123800_24124000_+	38	+	0.00767431
14	24124800	24125000	14_24124800_24125000_+	42	+	0.00887429
14	24238600	24238800	14_24238600_24238800_+	35	+	0.0261608
14	24238800	24239000	14_24238800_24239000_+	33	+	0.0301931
14	24306200	24306400	14_24306200_24306400_+	45	+	0.0172595
14	24306400	24306600	14_24306400_24306600_+	27	+	0.0313917
14	24307200	24307400	14_24307200_24307400_+	21	+	0.0495394
