## Supplementary material for "Mutant FUS perturbs m^6^A regulation by repressing ALKBH5, while restoring m^6^A levels alleviates ALS pathology *in vivo*": Table S2 (part 2 of 3)

### Sheet: Peaks_IP_VS_INPUT_525_CTRL_rep1 (continued)
chrom	start	end	name	score	strand	adjusted_pvalue
14	24313600	24313800	14_24313600_24313800_+	28	+	0.0479075
14	24417600	24417800	14_24417600_24417800_+	37	+	0.0355657
14	24418000	24418200	14_24418000_24418200_+	37	+	0.043354
14	24418200	24418400	14_24418200_24418400_+	40	+	0.020926
14	24429800	24430000	14_24429800_24430000_+	27	+	0.0313917
14	24430000	24430200	14_24430000_24430200_+	27	+	0.0249867
14	24430200	24430400	14_24430200_24430400_+	23	+	0.0494286
14	24430600	24430800	14_24430600_24430800_+	59	+	0.0137082
14	24430800	24431000	14_24430800_24431000_+	123	+	0.00733332
14	24431400	24431600	14_24431400_24431600_+	61	+	0.00457857
14	24431600	24431800	14_24431600_24431800_+	113	+	0.00965257
14	24431800	24432000	14_24431800_24432000_+	103	+	0.00105399
14	24432000	24432200	14_24432000_24432200_+	180	+	0.0105136
14	24432200	24432400	14_24432200_24432400_+	180	+	0.00903868
14	24432400	24432600	14_24432400_24432600_+	187	+	0.00136586
14	24432600	24432800	14_24432600_24432800_+	66	+	0.00700577
14	24432800	24433000	14_24432800_24433000_+	59	+	0.00233517
14	24433000	24433200	14_24433000_24433200_+	29	+	0.0233848
14	24436000	24436200	14_24436000_24436200_+	55	+	0.00317715
14	24436400	24436600	14_24436400_24436600_+	63	+	0.00964708
14	24437000	24437200	14_24437000_24437200_+	133	+	0.0013034
14	24437200	24437400	14_24437200_24437400_+	161	+	0.28804
14	24437400	24437600	14_24437400_24437600_+	174	+	0.0001558
14	24437600	24437800	14_24437600_24437800_+	246	+	8.09816
14	24437800	24438000	14_24437800_24438000_+	265	+	0.000848489
14	24438000	24438200	14_24438000_24438200_+	255	+	0.433495
14	24438200	24438400	14_24438200_24438400_+	260	+	3.59063
14	24438400	24438600	14_24438400_24438600_+	433	+	1.54397
14	24438600	24438800	14_24438600_24438800_+	371	+	1.55139
14	24438800	24439000	14_24438800_24439000_+	106	+	0.000106394
14	24439000	24439200	14_24439000_24439200_+	92	+	0.000144104
14	24439200	24439400	14_24439200_24439400_+	353	+	3.60643
14	24439400	24439600	14_24439400_24439600_+	279	+	1.27815
14	24439600	24439800	14_24439600_24439800_+	75	+	0.000700263
14	24439800	24440000	14_24439800_24440000_+	136	+	0.000210826
14	24440000	24440200	14_24440000_24440200_+	145	+	0.000137062
14	24440200	24440400	14_24440200_24440400_+	166	+	0.000292507
14	24440400	24440600	14_24440400_24440600_+	264	+	1.32834
14	24440600	24440800	14_24440600_24440800_+	393	+	7.57779
14	24440800	24441000	14_24440800_24441000_+	254	+	1.18881
14	24441000	24441200	14_24441000_24441200_+	153	+	0.750709
14	24444400	24444600	14_24444400_24444600_+	22	+	0.0493732
14	24444600	24444800	14_24444600_24444800_+	35	+	0.0157838
14	24445000	24445200	14_24445000_24445200_+	25	+	0.0240441
14	24445400	24445600	14_24445400_24445600_+	29	+	0.015869
14	24475400	24475600	14_24475400_24475600_+	38	+	0.00767431
14	24476600	24476800	14_24476600_24476800_+	36	+	0.00925955
14	30586600	30586800	14_30586600_30586800_+	31	+	0.0171276
14	30589400	30589600	14_30589400_30589600_+	38	+	0.0163235
14	30592200	30592400	14_30592200_30592400_+	22	+	0.03314
14	30593400	30593600	14_30593400_30593600_+	37	+	0.00713075
14	30597400	30597600	14_30597400_30597600_+	50	+	0.00469149
14	30598400	30598600	14_30598400_30598600_+	28	+	0.0287436
14	30601800	30602000	14_30601800_30602000_+	32	+	0.0135587
14	30602000	30602200	14_30602000_30602200_+	114	+	0.00133479
14	30605400	30605600	14_30605400_30605600_+	33	+	0.0105905
14	30605600	30605800	14_30605600_30605800_+	40	+	0.00532593
14	30607800	30608000	14_30607800_30608000_+	49	+	0.00507554
14	30608000	30608200	14_30608000_30608200_+	76	+	0.000851227
14	30612200	30612400	14_30612200_30612400_+	85	+	0.000125783
14	30615200	30615400	14_30615200_30615400_+	31	+	0.0129479
14	30615400	30615600	14_30615400_30615600_+	35	+	0.0157838
14	30616200	30616400	14_30616200_30616400_+	32	+	0.0117066
14	30616400	30616600	14_30616400_30616600_+	47	+	0.00336023
14	30617000	30617200	14_30617000_30617200_+	88	+	0.000492693
14	30617200	30617400	14_30617200_30617400_+	117	+	0.000395373
14	30617400	30617600	14_30617400_30617600_+	121	+	3.85473
14	30617600	30617800	14_30617600_30617800_+	109	+	0.00012425
14	30618400	30618600	14_30618400_30618600_+	32	+	0.0135587
14	30700200	30700400	14_30700200_30700400_+	21	+	0.0409113
14	30702200	30702400	14_30702200_30702400_+	35	+	0.0180535
14	30715800	30716000	14_30715800_30716000_+	24	+	0.037137
14	31094800	31095000	14_31094800_31095000_+	22	+	0.0493732
14	31701200	31701400	14_31701200_31701400_+	30	+	0.0415185
14	31859000	31859200	14_31859000_31859200_+	20	+	0.0454896
14	31859200	31859400	14_31859200_31859400_+	30	+	0.0164619
14	31859400	31859600	14_31859400_31859600_+	33	+	0.0163526
14	31859600	31859800	14_31859600_31859800_+	25	+	0.0303128
14	31859800	31860000	14_31859800_31860000_+	31	+	0.0195319
14	31860000	31860200	14_31860000_31860200_+	97	+	9.87455
14	31860200	31860400	14_31860200_31860400_+	44	+	0.00531876
14	31860400	31860600	14_31860400_31860600_+	23	+	0.0297487
14	31860600	31860800	14_31860600_31860800_+	31	+	0.0171276
14	32077200	32077400	14_32077200_32077400_+	53	+	0.0105784
14	32090400	32090600	14_32090400_32090600_+	40	+	0.0140356
14	32090600	32090800	14_32090600_32090800_+	268	+	0.721702
14	32090800	32091000	14_32090800_32091000_+	265	+	0.0963978
14	32091000	32091200	14_32091000_32091200_+	325	+	0.293157
14	32091200	32091400	14_32091200_32091400_+	486	+	0.000866772
14	32091400	32091600	14_32091400_32091600_+	483	+	0.919742
14	32091600	32091800	14_32091600_32091800_+	196	+	0.000362707
14	32091800	32092000	14_32091800_32092000_+	186	+	6.75924
14	32092000	32092200	14_32092000_32092200_+	295	+	0.000135172
14	32092200	32092400	14_32092200_32092400_+	380	+	0.00013714
14	32092400	32092600	14_32092400_32092600_+	559	+	0.00150108
14	32092600	32092800	14_32092600_32092800_+	598	+	2.12909
14	32092800	32093000	14_32092800_32093000_+	545	+	6.60285
14	32093000	32093200	14_32093000_32093200_+	432	+	0.000225219
14	32093200	32093400	14_32093200_32093400_+	370	+	0.000418841
14	32093400	32093600	14_32093400_32093600_+	180	+	1.70438
14	32093600	32093800	14_32093600_32093800_+	303	+	0.00010136
14	32093800	32094000	14_32093800_32094000_+	229	+	0.43907
14	32094000	32094200	14_32094000_32094200_+	89	+	0.00104283
14	32094200	32094400	14_32094200_32094400_+	289	+	0.0083723
14	32105000	32105200	14_32105000_32105200_+	21	+	0.0369589
14	32114400	32114600	14_32114400_32114600_+	24	+	0.0452665
14	32115600	32115800	14_32115600_32115800_+	21	+	0.0369589
14	32116600	32116800	14_32116600_32116800_+	23	+	0.0369025
14	32117000	32117200	14_32117000_32117200_+	82	+	0.00246157
14	32117200	32117400	14_32117200_32117400_+	115	+	0.000324479
14	32146200	32146400	14_32146200_32146400_+	132	+	0.000468973
14	32149800	32150000	14_32149800_32150000_+	117	+	0.000698534
14	32150000	32150200	14_32150000_32150200_+	46	+	0.0076378
14	32152400	32152600	14_32152400_32152600_+	297	+	0.00131298
14	32154200	32154400	14_32154200_32154400_+	36	+	0.0145191
14	32154600	32154800	14_32154600_32154800_+	349	+	8.52841
14	32154800	32155000	14_32154800_32155000_+	678	+	0.60332
14	32155000	32155200	14_32155000_32155200_+	93	+	0.000187608
14	32155200	32155400	14_32155200_32155400_+	75	+	0.000913704
14	32155400	32155600	14_32155400_32155600_+	451	+	0.00122027
14	32156000	32156200	14_32156000_32156200_+	153	+	0.0898032
14	32156200	32156400	14_32156200_32156400_+	105	+	0.000113899
14	32156400	32156600	14_32156400_32156600_+	198	+	0.147708
14	32156600	32156800	14_32156600_32156800_+	58	+	0.00160775
14	32156800	32157000	14_32156800_32157000_+	91	+	0.00015546
14	32157000	32157200	14_32157000_32157200_+	43	+	0.00483352
14	32157200	32157400	14_32157200_32157400_+	224	+	0.115203
14	32157400	32157600	14_32157400_32157600_+	202	+	1.50227
14	32157600	32157800	14_32157600_32157800_+	56	+	0.00118178
14	35013400	35013600	14_35013400_35013600_+	19	+	0.0461382
14	35014600	35014800	14_35014600_35014800_+	21	+	0.0451056
14	35028000	35028200	14_35028000_35028200_+	38	+	0.012302
14	35029000	35029200	14_35029000_35029200_+	36	+	0.0108263
14	35053200	35053400	14_35053200_35053400_+	31	+	0.0195319
14	35081000	35081200	14_35081000_35081200_+	55	+	0.00206934
14	35081800	35082000	14_35081800_35082000_+	31	+	0.0171276
14	35082000	35082200	14_35082000_35082200_+	39	+	0.0151335
14	35082200	35082400	14_35082200_35082400_+	358	+	0.000102318
14	35082400	35082600	14_35082400_35082600_+	53	+	0.00450556
14	35082800	35083000	14_35082800_35083000_+	66	+	0.00173857
14	35083000	35083200	14_35083000_35083200_+	54	+	0.00343315
14	35266600	35266800	14_35266600_35266800_+	21	+	0.0409113
14	35270400	35270600	14_35270400_35270600_+	21	+	0.0495394
14	35273800	35274000	14_35273800_35274000_+	25	+	0.0375278
14	35292400	35292600	14_35292400_35292600_+	34	+	0.0250308
14	35308000	35308200	14_35308000_35308200_+	64	+	0.0077944
14	35308800	35309000	14_35308800_35309000_+	44	+	0.0208644
14	35310600	35310800	14_35310600_35310800_+	23	+	0.0450157
14	35310800	35311000	14_35310800_35311000_+	38	+	0.00904222
14	35312800	35313000	14_35312800_35313000_+	41	+	0.00692343
14	35313000	35313200	14_35313000_35313200_+	20	+	0.0454896
14	35314400	35314600	14_35314400_35314600_+	27	+	0.0280724
14	35317200	35317400	14_35317200_35317400_+	44	+	0.0089029
14	35535600	35535800	14_35535600_35535800_+	86	+	0.0293313
14	35535800	35536000	14_35535800_35536000_+	122	+	0.0137695
14	35536000	35536200	14_35536000_35536200_+	107	+	0.00066113
14	35536200	35536400	14_35536200_35536400_+	76	+	0.0014086
14	35536400	35536600	14_35536400_35536600_+	79	+	0.00148112
14	35536600	35536800	14_35536600_35536800_+	83	+	0.00233316
14	35536800	35537000	14_35536800_35537000_+	32	+	0.0178667
14	35537800	35538000	14_35537800_35538000_+	22	+	0.0449556
14	35538400	35538600	14_35538400_35538600_+	21	+	0.0369589
14	35833000	35833200	14_35833000_35833200_+	28	+	0.0227121
14	35834800	35835000	14_35834800_35835000_+	20	+	0.0454896
14	35863800	35864000	14_35863800_35864000_+	20	+	0.0454896
14	35870800	35871000	14_35870800_35871000_+	36	+	0.00786614
14	35871000	35871200	14_35871000_35871200_+	34	+	0.0111932
14	35871200	35871400	14_35871200_35871400_+	23	+	0.0369025
14	35871400	35871600	14_35871400_35871600_+	72	+	0.000377294
14	35871600	35871800	14_35871600_35871800_+	31	+	0.0149354
14	38211200	38211400	14_38211200_38211400_+	21	+	0.0409113
14	38212000	38212200	14_38212000_38212200_+	26	+	0.0244625
14	39180600	39180800	14_39180600_39180800_+	86	+	0.0293313
14	39181400	39181600	14_39181400_39181600_+	68	+	0.0433626
14	39181600	39181800	14_39181600_39181800_+	43	+	0.0312728
14	39182400	39182600	14_39182400_39182600_+	19	+	0.0461382
14	39182600	39182800	14_39182600_39182800_+	35	+	0.01372
14	39182800	39183000	14_39182800_39183000_+	20	+	0.0454896
14	39299800	39300000	14_39299800_39300000_+	24	+	0.037137
14	39308400	39308600	14_39308400_39308600_+	22	+	0.0493732
14	39326800	39327000	14_39326800_39327000_+	29	+	0.044585
14	44906600	44906800	14_44906600_44906800_+	34	+	0.0111932
14	44962600	44962800	14_44962600_44962800_+	26	+	0.0420551
14	44963000	44963200	14_44963000_44963200_+	34	+	0.0280981
14	44963600	44963800	14_44963600_44963800_+	26	+	0.046281
14	44964000	44964200	14_44964000_44964200_+	32	+	0.0203378
14	44999400	44999600	14_44999400_44999600_+	35	+	0.0118543
14	45004000	45004200	14_45004000_45004200_+	66	+	0.000475587
14	45004200	45004400	14_45004200_45004400_+	62	+	0.00185738
14	45006000	45006200	14_45006000_45006200_+	30	+	0.021365
14	45008800	45009000	14_45008800_45009000_+	21	+	0.0495394
14	45009000	45009200	14_45009000_45009200_+	41	+	0.00962394
14	45044600	45044800	14_45044600_45044800_+	20	+	0.0412673
14	45046600	45046800	14_45046600_45046800_+	22	+	0.03314
14	45052400	45052600	14_45052400_45052600_+	34	+	0.0149748
14	45054400	45054600	14_45054400_45054600_+	51	+	0.00234699
14	45068400	45068600	14_45068400_45068600_+	54	+	0.0041824
14	45095200	45095400	14_45095200_45095400_+	32	+	0.0230286
14	45107400	45107600	14_45107400_45107600_+	32	+	0.0360653
14	45189600	45189800	14_45189600_45189800_+	28	+	0.0256125
14	46095800	46096000	14_46095800_46096000_+	24	+	0.0452665
14	49620800	49621000	14_49620800_49621000_+	26	+	0.0420551
14	49621000	49621200	14_49621000_49621200_+	103	+	0.0368884
14	49621400	49621600	14_49621400_49621600_+	63	+	0.0171273
14	49621600	49621800	14_49621600_49621800_+	87	+	0.00235428
14	49621800	49622000	14_49621800_49622000_+	73	+	0.00580963
14	49622000	49622200	14_49622000_49622200_+	92	+	0.000377989
14	49622200	49622400	14_49622200_49622400_+	65	+	0.00186873
14	49622400	49622600	14_49622400_49622600_+	123	+	0.000151481
14	49622600	49622800	14_49622600_49622800_+	36	+	0.00786614
14	49622800	49623000	14_49622800_49623000_+	28	+	0.0200383
14	49623000	49623200	14_49623000_49623200_+	28	+	0.0175859
14	49623800	49624000	14_49623800_49624000_+	55	+	0.00164595
14	49893200	49893400	14_49893200_49893400_+	83	+	0.0285167
14	49893600	49893800	14_49893600_49893800_+	70	+	0.0145901
14	49893800	49894000	14_49893800_49894000_+	131	+	0.0022172
14	49894200	49894400	14_49894200_49894400_+	93	+	0.00270257
14	49894400	49894600	14_49894400_49894600_+	50	+	0.00564056
14	49894600	49894800	14_49894600_49894800_+	47	+	0.004098
14	49894800	49895000	14_49894800_49895000_+	712	+	0.0125975
14	49895000	49895200	14_49895000_49895200_+	171	+	0.140412
14	49895200	49895400	14_49895200_49895400_+	165	+	0.011925
14	49895400	49895600	14_49895400_49895600_+	247	+	0.357667
14	49895600	49895800	14_49895600_49895800_+	282	+	0.000252201
14	49895800	49896000	14_49895800_49896000_+	563	+	0.000525091
14	49896000	49896200	14_49896000_49896200_+	286	+	0.630982
14	49896200	49896400	14_49896200_49896400_+	303	+	0.00022207
14	49896400	49896600	14_49896400_49896600_+	94	+	4.00914
14	49896600	49896800	14_49896600_49896800_+	147	+	8.69855
14	49896800	49897000	14_49896800_49897000_+	110	+	0.000164597
14	50314600	50314800	14_50314600_50314800_+	28	+	0.0479075
14	50322400	50322600	14_50322400_50322600_+	21	+	0.0451056
14	50322600	50322800	14_50322600_50322800_+	21	+	0.0451056
14	50324000	50324200	14_50324000_50324200_+	20	+	0.0499529
14	50325800	50326000	14_50325800_50326000_+	113	+	0.0169745
14	50326000	50326200	14_50326000_50326200_+	168	+	0.0214447
14	50326400	50326600	14_50326400_50326600_+	27	+	0.0313917
14	50326600	50326800	14_50326600_50326800_+	52	+	0.0040114
14	50326800	50327000	14_50326800_50327000_+	53	+	0.00904824
14	50327000	50327200	14_50327000_50327200_+	92	+	0.0346087
14	50327600	50327800	14_50327600_50327800_+	73	+	0.00691387
14	50329200	50329400	14_50329200_50329400_+	32	+	0.0360653
14	50628200	50628400	14_50628200_50628400_+	29	+	0.0295202
14	51240200	51240400	14_51240200_51240400_+	33	+	0.0186802
14	51240400	51240600	14_51240400_51240600_+	21	+	0.0369589
14	51243800	51244000	14_51243800_51244000_+	54	+	0.0041824
14	51247000	51247200	14_51247000_51247200_+	32	+	0.0156093
14	51249400	51249600	14_51249400_51249600_+	20	+	0.0454896
14	51254200	51254400	14_51254200_51254400_+	21	+	0.0369589
14	51254400	51254600	14_51254400_51254600_+	110	+	0.000424593
14	51254600	51254800	14_51254600_51254800_+	87	+	0.000526559
14	51254800	51255000	14_51254800_51255000_+	134	+	1.61418
14	51255600	51255800	14_51255600_51255800_+	378	+	0.00369137
14	51255800	51256000	14_51255800_51256000_+	94	+	0.000331247
14	51256200	51256400	14_51256200_51256400_+	71	+	0.000548808
14	51256400	51256600	14_51256400_51256600_+	106	+	0.000527053
14	51256600	51256800	14_51256600_51256800_+	43	+	0.00483352
14	51256800	51257000	14_51256800_51257000_+	50	+	0.00256626
14	51257000	51257200	14_51257000_51257200_+	51	+	0.00433761
14	51257600	51257800	14_51257600_51257800_+	49	+	0.00280675
14	51257800	51258000	14_51257800_51258000_+	27	+	0.0195029
14	51689600	51689800	14_51689600_51689800_+	26	+	0.0307916
14	51689800	51690000	14_51689800_51690000_+	34	+	0.0111932
14	51698000	51698200	14_51698000_51698200_+	28	+	0.0200383
14	51701000	51701200	14_51701000_51701200_+	55	+	0.00257618
14	51702400	51702600	14_51702400_51702600_+	37	+	0.0115333
14	51704600	51704800	14_51704600_51704800_+	23	+	0.0297487
14	51704800	51705000	14_51704800_51705000_+	46	+	0.0053846
14	51708000	51708200	14_51708000_51708200_+	36	+	0.0108263
14	51712400	51712600	14_51712400_51712600_+	21	+	0.0369589
14	51715200	51715400	14_51715200_51715400_+	34	+	0.0095861
14	51715400	51715600	14_51715400_51715600_+	28	+	0.0256125
14	51720000	51720200	14_51720000_51720200_+	111	+	0.000109145
14	51720200	51720400	14_51720200_51720400_+	146	+	0.000130682
14	51721800	51722000	14_51721800_51722000_+	24	+	0.0299622
14	51722000	51722200	14_51722000_51722200_+	25	+	0.0338013
14	51727800	51728000	14_51727800_51728000_+	109	+	0.000332325
14	51728200	51728400	14_51728200_51728400_+	33	+	0.0163526
14	51728400	51728600	14_51728400_51728600_+	222	+	1.59759
14	51728600	51728800	14_51728600_51728800_+	106	+	0.000393825
14	51728800	51729000	14_51728800_51729000_+	46	+	0.00446875
14	51729000	51729200	14_51729000_51729200_+	90	+	0.000431472
14	51729200	51729400	14_51729200_51729400_+	83	+	0.000687603
14	51729600	51729800	14_51729600_51729800_+	139	+	2.79545
14	51729800	51730000	14_51729800_51730000_+	43	+	0.00483352
14	51730000	51730200	14_51730000_51730200_+	35	+	0.00868148
14	51730200	51730400	14_51730200_51730400_+	19	+	0.0461382
14	51730400	51730600	14_51730400_51730600_+	32	+	0.0135587
14	51860600	51860800	14_51860600_51860800_+	95	+	0.000559883
14	51877600	51877800	14_51877600_51877800_+	36	+	0.00925955
14	51950600	51950800	14_51950600_51950800_+	108	+	0.000132581
14	51966600	51966800	14_51966600_51966800_+	57	+	0.0017485
14	51966800	51967000	14_51966800_51967000_+	132	+	0.42733
14	51967000	51967200	14_51967000_51967200_+	171	+	0.676759
14	51967200	51967400	14_51967200_51967400_+	204	+	0.000104218
14	51967400	51967600	14_51967400_51967600_+	93	+	0.000827664
14	51967600	51967800	14_51967600_51967800_+	94	+	0.000594594
14	51967800	51968000	14_51967800_51968000_+	116	+	2.38677
14	51968000	51968200	14_51968000_51968200_+	93	+	0.00013359
14	51968200	51968400	14_51968200_51968400_+	153	+	0.64523
14	51968400	51968600	14_51968400_51968600_+	134	+	0.000232092
14	51968600	51968800	14_51968600_51968800_+	357	+	0.0587418
14	51968800	51969000	14_51968800_51969000_+	70	+	0.00101614
14	51969000	51969200	14_51969000_51969200_+	109	+	0.000243013
14	51969200	51969400	14_51969200_51969400_+	38	+	0.00767431
14	51969400	51969600	14_51969400_51969600_+	47	+	0.00707748
14	51969600	51969800	14_51969600_51969800_+	29	+	0.0206593
14	51993600	51993800	14_51993600_51993800_+	26	+	0.0343093
14	52314400	52314600	14_52314400_52314600_+	60	+	0.0344884
14	52314600	52314800	14_52314600_52314800_+	87	+	0.0426154
14	52314800	52315000	14_52314800_52315000_+	61	+	0.0164001
14	52315000	52315200	14_52315000_52315200_+	104	+	0.00784359
14	52315200	52315400	14_52315200_52315400_+	56	+	0.0206477
14	52327200	52327400	14_52327200_52327400_+	51	+	0.00433761
14	52327400	52327600	14_52327400_52327600_+	131	+	0.000138414
14	52327600	52327800	14_52327600_52327800_+	53	+	0.00302956
14	52327800	52328000	14_52327800_52328000_+	67	+	0.000990188
14	52328000	52328200	14_52328000_52328200_+	30	+	0.021365
14	52553200	52553400	14_52553200_52553400_+	41	+	0.0195844
14	52553400	52553600	14_52553400_52553600_+	37	+	0.0200529
14	52571800	52572000	14_52571800_52572000_+	25	+	0.0375278
14	52600200	52600400	14_52600200_52600400_+	21	+	0.0409113
14	52633400	52633600	14_52633400_52633600_+	20	+	0.0412673
14	52633800	52634000	14_52633800_52634000_+	21	+	0.0495394
14	52635000	52635200	14_52635000_52635200_+	32	+	0.0117066
14	52635200	52635400	14_52635200_52635400_+	62	+	0.00736115
14	52635400	52635600	14_52635400_52635600_+	44	+	0.00531876
14	52635600	52635800	14_52635600_52635800_+	31	+	0.0129479
14	52636000	52636200	14_52636000_52636200_+	35	+	0.0101781
14	52636200	52636400	14_52636200_52636400_+	86	+	0.00022746
14	52637000	52637200	14_52637000_52637200_+	49	+	0.00344919
14	52637200	52637400	14_52637200_52637400_+	21	+	0.0451056
14	52708200	52708400	14_52708200_52708400_+	50	+	0.00564056
14	52708600	52708800	14_52708600_52708800_+	32	+	0.0203378
14	52711000	52711200	14_52711000_52711200_+	23	+	0.0332056
14	52718200	52718400	14_52718200_52718400_+	54	+	0.00996088
14	52719000	52719200	14_52719000_52719200_+	38	+	0.0105814
14	52720800	52721000	14_52720800_52721000_+	72	+	0.000505805
14	52721000	52721200	14_52721000_52721200_+	61	+	0.00249843
14	52727400	52727600	14_52727400_52727600_+	40	+	0.0104407
14	52730200	52730400	14_52730200_52730400_+	133	+	0.000243532
14	52730400	52730600	14_52730400_52730600_+	48	+	0.0106988
14	52772400	52772600	14_52772400_52772600_+	48	+	0.0037591
14	52772600	52772800	14_52772600_52772800_+	65	+	0.000898186
14	52772800	52773000	14_52772800_52773000_+	90	+	0.000167724
14	52773000	52773200	14_52773000_52773200_+	36	+	0.00925955
14	52773200	52773400	14_52773200_52773400_+	231	+	2.71294
14	52773400	52773600	14_52773400_52773600_+	229	+	0.0013582
14	52773800	52774000	14_52773800_52774000_+	26	+	0.0244625
14	52774000	52774200	14_52774000_52774200_+	24	+	0.0334301
14	52774600	52774800	14_52774600_52774800_+	55	+	0.00257618
14	55027200	55027400	14_55027200_55027400_+	139	+	0.000345118
14	55027400	55027600	14_55027400_55027600_+	49	+	0.00853837
14	55031800	55032000	14_55031800_55032000_+	72	+	0.000669436
14	55042800	55043000	14_55042800_55043000_+	29	+	0.015869
14	55043000	55043200	14_55043000_55043200_+	179	+	0.707904
14	55043200	55043400	14_55043200_55043400_+	166	+	0.898862
14	55043400	55043600	14_55043400_55043600_+	217	+	4.49888
14	55043600	55043800	14_55043600_55043800_+	236	+	1.45716
14	55043800	55044000	14_55043800_55044000_+	180	+	0.000123472
14	55044000	55044200	14_55044000_55044200_+	203	+	0.090411
14	55044200	55044400	14_55044200_55044400_+	139	+	2.79545
14	55044800	55045000	14_55044800_55045000_+	88	+	0.000269626
14	55045000	55045200	14_55045000_55045200_+	211	+	0.0104464
14	55045200	55045400	14_55045200_55045400_+	69	+	0.000487622
14	55045400	55045600	14_55045400_55045600_+	209	+	0.000176551
14	55045600	55045800	14_55045600_55045800_+	48	+	0.0037591
14	55046000	55046200	14_55046000_55046200_+	133	+	8.69347
14	55046200	55046400	14_55046200_55046400_+	43	+	0.00483352
14	55046400	55046600	14_55046400_55046600_+	51	+	0.00187738
14	55046600	55046800	14_55046600_55046800_+	49	+	0.00280675
14	55046800	55047000	14_55046800_55047000_+	29	+	0.0181561
14	55047000	55047200	14_55047000_55047200_+	62	+	0.00185738
14	55047200	55047400	14_55047200_55047400_+	55	+	0.00206934
14	55047400	55047600	14_55047400_55047600_+	114	+	0.000128565
14	55047600	55047800	14_55047600_55047800_+	207	+	0.158013
14	55047800	55048000	14_55047800_55048000_+	749	+	0.00728451
14	55048000	55048200	14_55048000_55048200_+	623	+	0.00935392
14	55048200	55048400	14_55048200_55048400_+	272	+	0.000229931
14	55048400	55048600	14_55048400_55048600_+	186	+	0.000195498
14	55048600	55048800	14_55048600_55048800_+	115	+	0.000437998
14	55048800	55049000	14_55048800_55049000_+	131	+	4.54115
14	55049000	55049200	14_55049000_55049200_+	196	+	0.284259
14	55049200	55049400	14_55049200_55049400_+	138	+	0.047276
14	55051600	55051800	14_55051600_55051800_+	74	+	0.00379278
14	55062600	55062800	14_55062600_55062800_+	218	+	0.00170632
14	55062800	55063000	14_55062800_55063000_+	194	+	0.00503618
14	55063000	55063200	14_55063000_55063200_+	246	+	0.010083
14	55063200	55063400	14_55063200_55063400_+	76	+	0.00599022
14	55064000	55064200	14_55064000_55064200_+	54	+	0.020047
14	55064600	55064800	14_55064600_55064800_+	131	+	6.69967
14	55064800	55065000	14_55064800_55065000_+	53	+	0.00302956
14	55065000	55065200	14_55065000_55065200_+	154	+	0.147497
14	55065200	55065400	14_55065200_55065400_+	87	+	0.000289988
14	55065400	55065600	14_55065400_55065600_+	154	+	0.89357
14	55065600	55065800	14_55065600_55065800_+	180	+	0.240679
14	55065800	55066000	14_55065800_55066000_+	178	+	0.074709
14	55066200	55066400	14_55066200_55066400_+	120	+	2.73175
14	55066400	55066600	14_55066400_55066600_+	230	+	0.261225
14	55066600	55066800	14_55066600_55066800_+	72	+	0.00144492
14	55066800	55067000	14_55066800_55067000_+	409	+	0.000954835
14	55067000	55067200	14_55067000_55067200_+	198	+	0.00782392
14	55067200	55067400	14_55067200_55067400_+	119	+	1.91123
14	55067400	55067600	14_55067400_55067600_+	484	+	0.00144102
14	55067600	55067800	14_55067600_55067800_+	121	+	0.00076243
14	55067800	55068000	14_55067800_55068000_+	323	+	0.000145891
14	55068000	55068200	14_55068000_55068200_+	66	+	0.00173857
14	55068200	55068400	14_55068200_55068400_+	323	+	7.12176
14	55068400	55068600	14_55068400_55068600_+	314	+	0.141955
14	55068600	55068800	14_55068600_55068800_+	180	+	0.000123472
14	55068800	55069000	14_55068800_55069000_+	153	+	2.89771
14	55069000	55069200	14_55069000_55069200_+	164	+	0.622971
14	55069200	55069400	14_55069200_55069400_+	42	+	0.00439309
14	55278600	55278800	14_55278600_55278800_+	28	+	0.0357069
14	55350400	55350600	14_55350400_55350600_+	42	+	0.0139699
14	55350600	55350800	14_55350600_55350800_+	28	+	0.0256125
14	55350800	55351000	14_55350800_55351000_+	50	+	0.00387032
14	55351000	55351200	14_55351000_55351200_+	65	+	0.00354894
14	55351200	55351400	14_55351200_55351400_+	116	+	0.00301471
14	55351400	55351600	14_55351400_55351600_+	97	+	0.00179723
14	55351600	55351800	14_55351600_55351800_+	69	+	0.00275759
14	55351800	55352000	14_55351800_55352000_+	141	+	0.000569461
14	55352000	55352200	14_55352000_55352200_+	58	+	0.00311211
14	55352200	55352400	14_55352200_55352400_+	97	+	0.00065773
14	55352400	55352600	14_55352400_55352600_+	111	+	0.000215922
14	55352600	55352800	14_55352600_55352800_+	92	+	0.000670765
14	55352800	55353000	14_55352800_55353000_+	106	+	7.37483
14	55353200	55353400	14_55353200_55353400_+	37	+	0.00842787
14	55580200	55580400	14_55580200_55580400_+	52	+	0.00328647
14	55580600	55580800	14_55580600_55580800_+	29	+	0.0489305
14	55584600	55584800	14_55584600_55584800_+	57	+	0.042321
14	55601600	55601800	14_55601600_55601800_+	36	+	0.0190149
14	55601800	55602000	14_55601800_55602000_+	25	+	0.0303128
14	55612000	55612200	14_55612000_55612200_+	156	+	0.000165062
14	55612200	55612400	14_55612200_55612400_+	225	+	0.00231233
14	55612400	55612600	14_55612400_55612600_+	177	+	0.000365145
14	55616400	55616600	14_55616400_55616600_+	227	+	0.000499791
14	55616600	55616800	14_55616600_55616800_+	171	+	0.00164189
14	55617800	55618000	14_55617800_55618000_+	44	+	0.00755334
14	55618000	55618200	14_55618000_55618200_+	133	+	0.00101663
14	55619200	55619400	14_55619200_55619400_+	40	+	0.0089178
14	55627800	55628000	14_55627800_55628000_+	41	+	0.00962394
14	55629800	55630000	14_55629800_55630000_+	36	+	0.0166628
14	55630000	55630200	14_55630000_55630200_+	87	+	0.00117116
14	55633200	55633400	14_55633200_55633400_+	207	+	0.00214732
14	55634400	55634600	14_55634400_55634600_+	115	+	8.42802
14	55634600	55634800	14_55634600_55634800_+	75	+	0.00150287
14	55636400	55636600	14_55636400_55636600_+	211	+	3.75773
14	55637200	55637400	14_55637200_55637400_+	218	+	1.87321
14	55637800	55638000	14_55637800_55638000_+	26	+	0.0307916
14	55639800	55640000	14_55639800_55640000_+	40	+	0.0075649
14	55640400	55640600	14_55640400_55640600_+	27	+	0.0313917
14	55640800	55641000	14_55640800_55641000_+	20	+	0.0499529
14	55641000	55641200	14_55641000_55641200_+	77	+	0.00167559
14	55641600	55641800	14_55641600_55641800_+	93	+	0.00137223
14	55646800	55647000	14_55646800_55647000_+	21	+	0.0369589
14	55648000	55648200	14_55648000_55648200_+	81	+	0.00166258
14	55648800	55649000	14_55648800_55649000_+	96	+	0.00356652
14	55649600	55649800	14_55649600_55649800_+	44	+	0.0104214
14	55649800	55650000	14_55649800_55650000_+	46	+	0.00446875
14	55650200	55650400	14_55650200_55650400_+	124	+	0.00112608
14	55650400	55650600	14_55650400_55650600_+	30	+	0.0164619
14	55650600	55650800	14_55650600_55650800_+	27	+	0.0349465
14	55651800	55652000	14_55651800_55652000_+	20	+	0.0499529
14	55652800	55653000	14_55652800_55653000_+	87	+	0.000393413
14	55653000	55653200	14_55653000_55653200_+	69	+	0.00177384
14	55656000	55656200	14_55656000_55656200_+	75	+	0.000396291
14	55658400	55658600	14_55658400_55658600_+	69	+	0.00275759
14	55659600	55659800	14_55659600_55659800_+	60	+	0.00330828
14	55661400	55661600	14_55661400_55661600_+	74	+	0.00201791
14	55667200	55667400	14_55667200_55667400_+	52	+	0.0040114
14	55670600	55670800	14_55670600_55670800_+	92	+	0.000506819
14	55671400	55671600	14_55671400_55671600_+	114	+	4.17526
14	55671600	55671800	14_55671600_55671800_+	162	+	0.000248718
14	55671800	55672000	14_55671800_55672000_+	102	+	0.00110769
14	55672600	55672800	14_55672600_55672800_+	34	+	0.0095861
14	55672800	55673000	14_55672800_55673000_+	89	+	0.00264244
14	55673000	55673200	14_55673000_55673200_+	68	+	0.00118044
14	55673200	55673400	14_55673200_55673400_+	30	+	0.0164619
14	55675800	55676000	14_55675800_55676000_+	97	+	9.87455
14	55678200	55678400	14_55678200_55678400_+	150	+	0.000213912
14	55678400	55678600	14_55678400_55678600_+	117	+	0.0002915
14	55679400	55679600	14_55679400_55679600_+	61	+	0.00457857
14	55679600	55679800	14_55679600_55679800_+	41	+	0.00819154
14	55684000	55684200	14_55684000_55684200_+	49	+	0.00280675
14	55684200	55684400	14_55684200_55684400_+	124	+	3.15099
14	56178400	56178600	14_56178400_56178600_+	20	+	0.0454896
14	56279600	56279800	14_56279600_56279800_+	25	+	0.0240441
14	56288400	56288600	14_56288400_56288600_+	40	+	0.0075649
14	56290200	56290400	14_56290200_56290400_+	38	+	0.0163235
14	56296600	56296800	14_56296600_56296800_+	21	+	0.0451056
14	56296800	56297000	14_56296800_56297000_+	92	+	0.000377989
14	56297200	56297400	14_56297200_56297400_+	24	+	0.037137
14	56298000	56298200	14_56298000_56298200_+	33	+	0.0123159
14	56298200	56298400	14_56298200_56298400_+	41	+	0.00483617
14	56298800	56299000	14_56298800_56299000_+	74	+	0.000980885
14	56299000	56299200	14_56299000_56299200_+	74	+	0.000980885
14	56299200	56299400	14_56299200_56299400_+	42	+	0.0103906
14	56299400	56299600	14_56299400_56299600_+	30	+	0.021365
14	56299600	56299800	14_56299600_56299800_+	57	+	0.00219255
14	56299800	56300000	14_56299800_56300000_+	41	+	0.00483617
14	56300000	56300200	14_56300000_56300200_+	57	+	0.00138025
14	56300400	56300600	14_56300400_56300600_+	27	+	0.0249867
14	56300600	56300800	14_56300600_56300800_+	47	+	0.00495587
14	56300800	56301000	14_56300800_56301000_+	36	+	0.0108263
14	56648400	56648600	14_56648400_56648600_+	32	+	0.0203378
14	56648600	56648800	14_56648600_56648800_+	25	+	0.0270612
14	56648800	56649000	14_56648800_56649000_+	23	+	0.0297487
14	56649000	56649200	14_56649000_56649200_+	24	+	0.0299622
14	57268800	57269000	14_57268800_57269000_+	21	+	0.0409113
14	57269000	57269200	14_57269000_57269200_+	86	+	0.000311918
14	57269200	57269400	14_57269200_57269400_+	105	+	0.000308043
14	57274200	57274400	14_57274200_57274400_+	112	+	0.000203549
14	57274400	57274600	14_57274400_57274600_+	90	+	0.000167724
14	57274600	57274800	14_57274600_57274800_+	118	+	0.000143025
14	57274800	57275000	14_57274800_57275000_+	104	+	0.000171989
14	57275000	57275200	14_57275000_57275200_+	49	+	0.00507554
14	57275200	57275400	14_57275200_57275400_+	43	+	0.00818586
14	57275600	57275800	14_57275600_57275800_+	86	+	0.000421794
14	57276200	57276400	14_57276200_57276400_+	147	+	8.69855
14	57276400	57276600	14_57276400_57276600_+	105	+	0.000308043
14	57276600	57276800	14_57276600_57276800_+	21	+	0.0495394
14	57277000	57277200	14_57277000_57277200_+	24	+	0.037137
14	57280200	57280400	14_57280200_57280400_+	106	+	0.000106394
14	57282800	57283000	14_57282800_57283000_+	39	+	0.00699111
14	57283000	57283200	14_57283000_57283200_+	30	+	0.0164619
14	57288800	57289000	14_57288800_57289000_+	37	+	0.00713075
14	57289000	57289200	14_57289000_57289200_+	137	+	0.829118
14	57289200	57289400	14_57289200_57289400_+	244	+	0.404929
14	57290600	57290800	14_57290600_57290800_+	25	+	0.0270612
14	57293800	57294000	14_57293800_57294000_+	22	+	0.03314
14	57390800	57391000	14_57390800_57391000_+	21	+	0.0495394
14	57391000	57391200	14_57391000_57391200_+	83	+	0.00233316
14	57391200	57391400	14_57391200_57391400_+	132	+	0.00135204
14	57391400	57391600	14_57391400_57391600_+	136	+	0.00429106
14	57391600	57391800	14_57391600_57391800_+	33	+	0.0212232
14	57396800	57397000	14_57396800_57397000_+	38	+	0.00646703
14	57399800	57400000	14_57399800_57400000_+	21	+	0.0369589
14	57409400	57409600	14_57409400_57409600_+	191	+	5.52409
14	57409600	57409800	14_57409600_57409800_+	65	+	0.00147966
14	57409800	57410000	14_57409800_57410000_+	27	+	0.0221316
14	57410200	57410400	14_57410200_57410400_+	40	+	0.0089178
14	57410400	57410600	14_57410400_57410600_+	54	+	0.00225193
14	57410600	57410800	14_57410600_57410800_+	43	+	0.00483352
14	57410800	57411000	14_57410800_57411000_+	70	+	0.000332035
14	57411200	57411400	14_57411200_57411400_+	50	+	0.00206098
14	57411400	57411600	14_57411400_57411600_+	71	+	0.00194976
14	57411600	57411800	14_57411600_57411800_+	86	+	0.000311918
14	57411800	57412000	14_57411800_57412000_+	232	+	0.403383
14	57412000	57412200	14_57412000_57412200_+	98	+	0.000130811
14	57412200	57412400	14_57412200_57412400_+	67	+	0.00203515
14	57412400	57412600	14_57412400_57412600_+	120	+	1.13001
14	57412600	57412800	14_57412600_57412800_+	19	+	0.0461382
14	57413400	57413600	14_57413400_57413600_+	87	+	0.00021075
14	57413600	57413800	14_57413600_57413800_+	61	+	0.00200429
14	57414600	57414800	14_57414600_57414800_+	22	+	0.0368374
14	58212800	58213000	14_58212800_58213000_+	21	+	0.0495394
14	58232000	58232200	14_58232000_58232200_+	25	+	0.0338013
14	58234800	58235000	14_58234800_58235000_+	30	+	0.021365
14	58244800	58245000	14_58244800_58245000_+	62	+	0.00518082
14	58247600	58247800	14_58247600_58247800_+	20	+	0.0499529
14	58247800	58248000	14_58247800_58248000_+	24	+	0.026732
14	58252200	58252400	14_58252200_58252400_+	24	+	0.0299622
14	58257600	58257800	14_58257600_58257800_+	32	+	0.0360653
14	58257800	58258000	14_58257800_58258000_+	51	+	0.0158492
14	58260800	58261000	14_58260800_58261000_+	22	+	0.0368374
14	58298400	58298600	14_58298400_58298600_+	29	+	0.0233848
14	58298600	58298800	14_58298600_58298800_+	74	+	0.00201791
14	58299800	58300000	14_58299800_58300000_+	51	+	0.00523231
14	58301600	58301800	14_58301600_58301800_+	32	+	0.0135587
14	58323400	58323600	14_58323400_58323600_+	35	+	0.0157838
14	58329400	58329600	14_58329400_58329600_+	29	+	0.015869
14	58330000	58330200	14_58330000_58330200_+	42	+	0.0103906
14	58331200	58331400	14_58331200_58331400_+	34	+	0.0171667
14	58331400	58331600	14_58331400_58331600_+	52	+	0.00582793
14	58344600	58344800	14_58344600_58344800_+	43	+	0.0130094
14	58346400	58346600	14_58346400_58346600_+	46	+	0.00367823
14	58347000	58347200	14_58347000_58347200_+	47	+	0.00707748
14	58347600	58347800	14_58347600_58347800_+	45	+	0.00824488
14	58351000	58351200	14_58351000_58351200_+	21	+	0.0495394
14	58364200	58364400	14_58364200_58364400_+	46	+	0.0053846
14	58364400	58364600	14_58364400_58364600_+	53	+	0.00245119
14	58364600	58364800	14_58364600_58364800_+	26	+	0.0244625
14	58364800	58365000	14_58364800_58365000_+	88	+	0.000854483
14	58365000	58365200	14_58365000_58365200_+	79	+	0.000899349
14	58365200	58365400	14_58365200_58365400_+	27	+	0.0221316
14	58365400	58365600	14_58365400_58365600_+	37	+	0.0255842
14	58366000	58366200	14_58366000_58366200_+	93	+	0.000353832
14	58366200	58366400	14_58366200_58366400_+	37	+	0.0115333
14	58366800	58367000	14_58366800_58367000_+	98	+	0.0039966
14	58367000	58367200	14_58367000_58367200_+	26	+	0.0216458
14	58371800	58372000	14_58371800_58372000_+	67	+	0.000434628
14	58372200	58372400	14_58372200_58372400_+	55	+	0.00206934
14	58372400	58372600	14_58372400_58372600_+	21	+	0.0369589
14	58372800	58373000	14_58372800_58373000_+	104	+	0.000171989
14	58373400	58373600	14_58373400_58373600_+	38	+	0.00767431
14	58442600	58442800	14_58442600_58442800_+	35	+	0.0101781
14	58444000	58444200	14_58444000_58444200_+	28	+	0.0200383
14	58465800	58466000	14_58465800_58466000_+	24	+	0.0334301
14	58467800	58468000	14_58467800_58468000_+	46	+	0.0053846
14	58470600	58470800	14_58470600_58470800_+	29	+	0.0295202
14	58474600	58474800	14_58474600_58474800_+	49	+	0.00507554
14	58482400	58482600	14_58482400_58482600_+	23	+	0.0369025
14	58482600	58482800	14_58482600_58482800_+	40	+	0.00532593
14	58487000	58487200	14_58487000_58487200_+	35	+	0.01372
14	58488000	58488200	14_58488000_58488200_+	22	+	0.0407763
14	58498800	58499000	14_58498800_58499000_+	21	+	0.0369589
14	58547800	58548000	14_58547800_58548000_+	32	+	0.0230286
14	58550000	58550200	14_58550000_58550200_+	67	+	0.0446269
14	59263400	59263600	14_59263400_59263600_+	33	+	0.0105905
14	59359400	59359600	14_59359400_59359600_+	20	+	0.0454896
14	59370200	59370400	14_59370200_59370400_+	35	+	0.0180535
14	59370400	59370600	14_59370400_59370600_+	22	+	0.03314
14	59370600	59370800	14_59370600_59370800_+	35	+	0.0101781
14	59370800	59371000	14_59370800_59371000_+	19	+	0.0461382
14	59484400	59484600	14_59484400_59484600_+	23	+	0.0369025
14	59486600	59486800	14_59486600_59486800_+	26	+	0.0244625
14	59487600	59487800	14_59487600_59487800_+	46	+	0.00446875
14	59495000	59495200	14_59495000_59495200_+	101	+	0.000902596
14	59495200	59495400	14_59495200_59495400_+	22	+	0.03314
14	59498600	59498800	14_59498600_59498800_+	34	+	0.0149748
14	59498800	59499000	14_59498800_59499000_+	24	+	0.0299622
14	59501200	59501400	14_59501200_59501400_+	116	+	0.000113663
14	59503800	59504000	14_59503800_59504000_+	105	+	0.000224456
14	59504000	59504200	14_59504000_59504200_+	116	+	0.00030754
14	59504200	59504400	14_59504200_59504400_+	141	+	1.60088
14	59504400	59504600	14_59504400_59504600_+	35	+	0.0118543
14	60092000	60092200	14_60092000_60092200_+	72	+	0.00510397
14	60092200	60092400	14_60092200_60092400_+	75	+	0.00150287
14	60106000	60106200	14_60106000_60106200_+	23	+	0.0450157
14	60107600	60107800	14_60107600_60107800_+	27	+	0.0249867
14	60107800	60108000	14_60107800_60108000_+	60	+	0.00136013
14	60108000	60108200	14_60108000_60108200_+	91	+	0.00530006
14	60109000	60109200	14_60109000_60109200_+	36	+	0.0215817
14	60109400	60109600	14_60109400_60109600_+	121	+	0.00202852
14	60109600	60109800	14_60109600_60109800_+	84	+	0.00337114
14	60110200	60110400	14_60110200_60110400_+	76	+	0.0017825
14	60110800	60111000	14_60110800_60111000_+	31	+	0.0221547
14	60114600	60114800	14_60114600_60114800_+	36	+	0.00925955
14	60114800	60115000	14_60114800_60115000_+	23	+	0.0450157
14	60115000	60115200	14_60115000_60115200_+	44	+	0.00636228
14	60115200	60115400	14_60115200_60115400_+	50	+	0.00387032
14	60115600	60115800	14_60115600_60115800_+	94	+	8.64977
14	60115800	60116000	14_60115800_60116000_+	161	+	0.157067
14	60116000	60116200	14_60116000_60116200_+	74	+	0.00379278
14	60118200	60118400	14_60118200_60118400_+	96	+	0.000908907
14	60118400	60118600	14_60118400_60118600_+	272	+	2.47987
14	60118600	60118800	14_60118600_60118800_+	96	+	0.000527239
14	60121200	60121400	14_60121200_60121400_+	68	+	0.000915357
14	60124200	60124400	14_60124200_60124400_+	174	+	0.22873
14	60124400	60124600	14_60124400_60124600_+	201	+	8.05023
14	60124600	60124800	14_60124600_60124800_+	234	+	2.43518
14	60124800	60125000	14_60124800_60125000_+	108	+	0.000132581
14	60125000	60125200	14_60125000_60125200_+	67	+	0.000761709
14	60125200	60125400	14_60125200_60125400_+	49	+	0.00344919
14	60125600	60125800	14_60125600_60125800_+	98	+	0.000254629
14	60125800	60126000	14_60125800_60126000_+	36	+	0.00925955
14	60126000	60126200	14_60126000_60126200_+	23	+	0.0369025
14	60126600	60126800	14_60126600_60126800_+	33	+	0.0105905
14	60126800	60127000	14_60126800_60127000_+	25	+	0.0338013
14	60127000	60127200	14_60127000_60127200_+	22	+	0.0407763
14	60127200	60127400	14_60127200_60127400_+	20	+	0.0412673
14	60127400	60127600	14_60127400_60127600_+	28	+	0.0287436
14	60128400	60128600	14_60128400_60128600_+	24	+	0.0334301
14	60128800	60129000	14_60128800_60129000_+	47	+	0.00707748
14	60129000	60129200	14_60129000_60129200_+	36	+	0.0166628
14	60129200	60129400	14_60129200_60129400_+	25	+	0.0240441
14	60129400	60129600	14_60129400_60129600_+	48	+	0.0106988
14	60129600	60129800	14_60129600_60129800_+	24	+	0.037137
14	60130200	60130400	14_60130200_60130400_+	29	+	0.0206593
14	60130800	60131000	14_60130800_60131000_+	25	+	0.0375278
14	60131000	60131200	14_60131000_60131200_+	36	+	0.0243682
14	60132000	60132200	14_60132000_60132200_+	22	+	0.0407763
14	60132800	60133000	14_60132800_60133000_+	66	+	0.0010713
14	60133000	60133200	14_60133000_60133200_+	37	+	0.0153861
14	60133800	60134000	14_60133800_60134000_+	21	+	0.0495394
14	60134000	60134200	14_60134000_60134200_+	82	+	0.000161798
14	60134200	60134400	14_60134200_60134400_+	71	+	0.00194976
14	60134400	60134600	14_60134400_60134600_+	19	+	0.0461382
14	60135400	60135600	14_60135400_60135600_+	56	+	0.0206477
14	60135600	60135800	14_60135600_60135800_+	42	+	0.0296207
14	60141000	60141200	14_60141000_60141200_+	33	+	0.0212232
14	60249200	60249400	14_60249200_60249400_+	213	+	0.00235721
14	60249600	60249800	14_60249600_60249800_+	52	+	0.00820794
14	60282600	60282800	14_60282600_60282800_+	198	+	0.00018067
14	60282800	60283000	14_60282800_60283000_+	195	+	0.000199667
14	60283000	60283200	14_60283000_60283200_+	181	+	5.66504
14	60283200	60283400	14_60283200_60283400_+	112	+	4.81164
14	60283400	60283600	14_60283400_60283600_+	96	+	7.38378
14	60285600	60285800	14_60285600_60285800_+	66	+	0.00137211
14	60285800	60286000	14_60285800_60286000_+	28	+	0.0227121
14	60286200	60286400	14_60286200_60286400_+	42	+	0.0120861
14	60286400	60286600	14_60286400_60286600_+	63	+	0.0010598
14	60287400	60287600	14_60287400_60287600_+	27	+	0.0195029
14	60287800	60288000	14_60287800_60288000_+	21	+	0.0409113
14	60289800	60290000	14_60289800_60290000_+	111	+	0.000537876
14	60291400	60291600	14_60291400_60291600_+	62	+	0.00232288
14	60292400	60292600	14_60292400_60292600_+	91	+	5.20495
14	60292600	60292800	14_60292600_60292800_+	30	+	0.0164619
14	60292800	60293000	14_60292800_60293000_+	168	+	0.46158
14	60293000	60293200	14_60293000_60293200_+	129	+	1.45071
14	60293200	60293400	14_60293200_60293400_+	76	+	0.000650262
14	60293400	60293600	14_60293400_60293600_+	53	+	0.00196453
14	60293600	60293800	14_60293600_60293800_+	55	+	0.00565578
14	60293800	60294000	14_60293800_60294000_+	81	+	0.00024407
14	60294200	60294400	14_60294200_60294400_+	30	+	0.0143296
14	60294400	60294600	14_60294400_60294600_+	121	+	0.000322361
14	60294600	60294800	14_60294600_60294800_+	59	+	0.00115841
14	60294800	60295000	14_60294800_60295000_+	67	+	0.000761709
14	60295400	60295600	14_60295400_60295600_+	33	+	0.0123159
14	60295600	60295800	14_60295600_60295800_+	134	+	2.49626
14	60295800	60296000	14_60295800_60296000_+	123	+	0.000106739
14	60296000	60296200	14_60296000_60296200_+	31	+	0.0129479
14	60297000	60297200	14_60297000_60297200_+	29	+	0.0206593
14	60297200	60297400	14_60297200_60297400_+	112	+	0.00051091
14	60297400	60297600	14_60297400_60297600_+	32	+	0.0156093
14	60297600	60297800	14_60297600_60297800_+	90	+	0.000233154
14	60297800	60298000	14_60297800_60298000_+	127	+	8.45336
14	60298000	60298200	14_60298000_60298200_+	74	+	0.000572958
14	60298200	60298400	14_60298200_60298400_+	30	+	0.0164619
14	60298400	60298600	14_60298400_60298600_+	29	+	0.015869
14	60298800	60299000	14_60298800_60299000_+	29	+	0.015869
14	60765400	60765600	14_60765400_60765600_+	23	+	0.0450157
14	60778600	60778800	14_60778600_60778800_+	26	+	0.0343093
14	60896400	60896600	14_60896400_60896600_+	33	+	0.026976
14	60899000	60899200	14_60899000_60899200_+	20	+	0.0499529
14	60908800	60909000	14_60908800_60909000_+	24	+	0.0334301
14	60919000	60919200	14_60919000_60919200_+	35	+	0.0118543
14	60924600	60924800	14_60924600_60924800_+	21	+	0.0451056
14	61701800	61702000	14_61701800_61702000_+	25	+	0.0456924
14	61713800	61714000	14_61713800_61714000_+	24	+	0.037137
14	61721400	61721600	14_61721400_61721600_+	21	+	0.0495394
14	61721600	61721800	14_61721600_61721800_+	63	+	0.00402971
14	61726600	61726800	14_61726600_61726800_+	31	+	0.0313802
14	61727400	61727600	14_61727400_61727600_+	49	+	0.0100092
14	61732400	61732600	14_61732400_61732600_+	43	+	0.0195583
14	61734000	61734200	14_61734000_61734200_+	35	+	0.0261608
14	61736800	61737000	14_61736800_61737000_+	51	+	0.0119384
14	61737000	61737200	14_61737000_61737200_+	29	+	0.0233848
14	61738000	61738200	14_61738000_61738200_+	40	+	0.020926
14	61738200	61738400	14_61738200_61738400_+	44	+	0.0366126
14	61740800	61741000	14_61740800_61741000_+	54	+	0.0115975
14	61741000	61741200	14_61741000_61741200_+	57	+	0.00408473
14	61744600	61744800	14_61744600_61744800_+	38	+	0.0211698
14	61745600	61745800	14_61745600_61745800_+	36	+	0.0273783
14	61746800	61747000	14_61746800_61747000_+	45	+	0.00968176
14	61747600	61747800	14_61747600_61747800_+	48	+	0.0037591
14	61747800	61748000	14_61747800_61748000_+	61	+	0.0037746
14	61795800	61796000	14_61795800_61796000_+	38	+	0.0300809
14	61796000	61796200	14_61796000_61796200_+	47	+	0.00707748
14	63542800	63543000	14_63542800_63543000_+	24	+	0.026732
14	63967600	63967800	14_63967600_63967800_+	28	+	0.0357069
14	63993800	63994000	14_63993800_63994000_+	20	+	0.0454896
14	63997000	63997200	14_63997000_63997200_+	78	+	0.0398894
14	63998800	63999000	14_63998800_63999000_+	26	+	0.02751
14	64000600	64000800	14_64000600_64000800_+	20	+	0.0499529
14	64002000	64002200	14_64002000_64002200_+	28	+	0.0200383
14	64002800	64003000	14_64002800_64003000_+	33	+	0.0239871
14	64003000	64003200	14_64003000_64003200_+	34	+	0.0250308
14	64003200	64003400	14_64003200_64003400_+	23	+	0.0450157
14	64007000	64007200	14_64007000_64007200_+	27	+	0.0221316
14	64021200	64021400	14_64021200_64021400_+	35	+	0.0157838
14	64025200	64025400	14_64025200_64025400_+	24	+	0.0410829
14	64027600	64027800	14_64027600_64027800_+	56	+	0.0120186
14	64031000	64031200	14_64031000_64031200_+	41	+	0.0250151
14	64049600	64049800	14_64049600_64049800_+	32	+	0.0259439
14	64051600	64051800	14_64051600_64051800_+	38	+	0.00904222
14	64051800	64052000	14_64051800_64052000_+	27	+	0.0221316
14	64052000	64052200	14_64052000_64052200_+	29	+	0.0206593
14	64052200	64052400	14_64052200_64052400_+	52	+	0.00820794
14	64052400	64052600	14_64052400_64052600_+	31	+	0.0171276
14	64052600	64052800	14_64052600_64052800_+	20	+	0.0499529
14	64053000	64053200	14_64053000_64053200_+	29	+	0.0233848
14	64053200	64053400	14_64053200_64053400_+	48	+	0.00656011
14	64056000	64056200	14_64056000_64056200_+	40	+	0.01842
14	64070600	64070800	14_64070600_64070800_+	44	+	0.0140041
14	64070800	64071000	14_64070800_64071000_+	24	+	0.0334301
14	64080400	64080600	14_64080400_64080600_+	32	+	0.0156093
14	64081400	64081600	14_64081400_64081600_+	20	+	0.0412673
14	64087600	64087800	14_64087600_64087800_+	34	+	0.0149748
14	64089600	64089800	14_64089600_64089800_+	20	+	0.0454896
14	64090800	64091000	14_64090800_64091000_+	34	+	0.0129863
14	64113400	64113600	14_64113400_64113600_+	34	+	0.0250308
14	64119400	64119600	14_64119400_64119600_+	31	+	0.0195319
14	64122000	64122200	14_64122000_64122200_+	40	+	0.0140356
14	64126600	64126800	14_64126600_64126800_+	39	+	0.0131351
14	64130000	64130200	14_64130000_64130200_+	41	+	0.00819154
14	64137800	64138000	14_64137800_64138000_+	60	+	0.00488167
14	64139800	64140000	14_64139800_64140000_+	21	+	0.0409113
14	64140000	64140200	14_64140000_64140200_+	26	+	0.0244625
14	64141400	64141600	14_64141400_64141600_+	28	+	0.0321079
14	64146000	64146200	14_64146000_64146200_+	27	+	0.0427631
14	64159200	64159400	14_64159200_64159400_+	30	+	0.0303997
14	64162000	64162200	14_64162000_64162200_+	96	+	0.00433075
14	64162200	64162400	14_64162200_64162400_+	47	+	0.00836355
14	64170200	64170400	14_64170200_64170400_+	47	+	0.0388377
14	64175000	64175200	14_64175000_64175200_+	21	+	0.0451056
14	64202800	64203000	14_64202800_64203000_+	24	+	0.0334301
14	64209800	64210000	14_64209800_64210000_+	37	+	0.0227081
14	64218400	64218600	14_64218400_64218600_+	33	+	0.0142337
14	64219200	64219400	14_64219200_64219400_+	36	+	0.0145191
14	64220400	64220600	14_64220400_64220600_+	53	+	0.0105784
14	64221600	64221800	14_64221600_64221800_+	36	+	0.0377718
14	64223200	64223400	14_64223200_64223400_+	41	+	0.0195844
14	64224400	64224600	14_64224400_64224600_+	106	+	0.00117119
14	64225000	64225200	14_64225000_64225200_+	75	+	0.0102562
14	64225200	64225400	14_64225200_64225400_+	54	+	0.025502
14	64225400	64225600	14_64225400_64225600_+	75	+	0.00628281
14	64225600	64225800	14_64225600_64225800_+	67	+	0.00161773
14	64225800	64226000	14_64225800_64226000_+	43	+	0.0221584
14	64468600	64468800	14_64468600_64468800_+	45	+	0.00585216
14	64468800	64469000	14_64468800_64469000_+	72	+	0.0042304
14	64469000	64469200	14_64469000_64469200_+	58	+	0.00202334
14	64469200	64469400	14_64469200_64469400_+	26	+	0.02751
14	64469400	64469600	14_64469400_64469600_+	96	+	0.000696546
14	64469600	64469800	14_64469600_64469800_+	86	+	0.000741434
14	64469800	64470000	14_64469800_64470000_+	85	+	0.000245519
14	64470000	64470200	14_64470000_64470200_+	37	+	0.00842787
14	64470200	64470400	14_64470200_64470400_+	511	+	0.040917
14	64470400	64470600	14_64470400_64470600_+	350	+	0.0132611
14	64470800	64471000	14_64470800_64471000_+	72	+	0.00228553
14	64471200	64471400	14_64471200_64471400_+	600	+	0.00322836
14	64471400	64471600	14_64471400_64471600_+	45	+	0.0048745
14	64471600	64471800	14_64471600_64471800_+	96	+	0.000106483
14	64471800	64472000	14_64471800_64472000_+	31	+	0.0129479
14	64472200	64472400	14_64472200_64472400_+	43	+	0.0069191
14	64473000	64473200	14_64473000_64473200_+	20	+	0.0454896
14	64473200	64473400	14_64473200_64473400_+	37	+	0.00842787
14	64473400	64473600	14_64473400_64473600_+	23	+	0.0297487
14	64474000	64474200	14_64474000_64474200_+	31	+	0.0195319
14	64503800	64504000	14_64503800_64504000_+	21	+	0.0409113
14	64504400	64504600	14_64504400_64504600_+	30	+	0.0271586
14	64504600	64504800	14_64504600_64504800_+	108	+	0.0168165
14	64512200	64512400	14_64512200_64512400_+	21	+	0.0495394
14	64521400	64521600	14_64521400_64521600_+	34	+	0.0149748
14	64521600	64521800	14_64521600_64521800_+	49	+	0.00608219
14	64521800	64522000	14_64521800_64522000_+	74	+	0.00379278
14	64522000	64522200	14_64522000_64522200_+	30	+	0.0164619
14	64522200	64522400	14_64522200_64522400_+	36	+	0.0125764
14	64522400	64522600	14_64522400_64522600_+	29	+	0.0206593
14	64522600	64522800	14_64522600_64522800_+	82	+	0.0012319
14	64522800	64523000	14_64522800_64523000_+	32	+	0.0135587
14	64523400	64523600	14_64523400_64523600_+	29	+	0.0404693
14	64525800	64526000	14_64525800_64526000_+	139	+	0.0327287
14	64526800	64527000	14_64526800_64527000_+	21	+	0.0451056
14	64527200	64527400	14_64527200_64527400_+	79	+	0.00736765
14	64527400	64527600	14_64527400_64527600_+	56	+	0.0120186
14	64527600	64527800	14_64527600_64527800_+	26	+	0.0343093
14	64531800	64532000	14_64531800_64532000_+	23	+	0.0369025
14	64545200	64545400	14_64545200_64545400_+	26	+	0.02751
14	64744800	64745000	14_64744800_64745000_+	25	+	0.041492
14	64914400	64914600	14_64914400_64914600_+	30	+	0.021365
14	64924000	64924200	14_64924000_64924200_+	30	+	0.0271586
14	64926000	64926200	14_64926000_64926200_+	46	+	0.0105259
14	64932400	64932600	14_64932400_64932600_+	166	+	0.000212723
14	64932600	64932800	14_64932600_64932800_+	41	+	0.0112309
14	64932800	64933000	14_64932800_64933000_+	91	+	0.00015546
14	64933000	64933200	14_64933000_64933200_+	56	+	0.00294087
14	64933200	64933400	14_64933200_64933400_+	175	+	0.108103
14	64933400	64933600	14_64933400_64933600_+	77	+	0.000454103
14	64933600	64933800	14_64933600_64933800_+	99	+	0.000586596
14	64934000	64934200	14_64934000_64934200_+	252	+	0.0527133
14	64934200	64934400	14_64934200_64934400_+	62	+	0.00147022
14	64934400	64934600	14_64934400_64934600_+	28	+	0.0175859
14	64934600	64934800	14_64934600_64934800_+	44	+	0.00362888
14	64934800	64935000	14_64934800_64935000_+	25	+	0.0303128
14	65561200	65561400	14_65561200_65561400_+	22	+	0.0407763
14	65561600	65561800	14_65561600_65561800_+	29	+	0.0206593
14	65633600	65633800	14_65633600_65633800_+	23	+	0.0408395
14	65669200	65669400	14_65669200_65669400_+	33	+	0.0497207
14	65669400	65669600	14_65669400_65669600_+	21	+	0.0495394
14	65721800	65722000	14_65721800_65722000_+	40	+	0.0121435
14	65724000	65724200	14_65724000_65724200_+	20	+	0.0412673
14	65742200	65742400	14_65742200_65742400_+	42	+	0.0103906
14	65742400	65742600	14_65742400_65742600_+	38	+	0.012302
14	66508800	66509000	14_66508800_66509000_+	23	+	0.0494286
14	66530800	66531000	14_66530800_66531000_+	38	+	0.0163235
14	66531000	66531200	14_66531000_66531200_+	23	+	0.0450157
14	66531200	66531400	14_66531200_66531400_+	58	+	0.0144113
14	66532800	66533000	14_66532800_66533000_+	22	+	0.0407763
14	66595400	66595600	14_66595400_66595600_+	51	+	0.00626143
14	66596200	66596400	14_66596200_66596400_+	32	+	0.0156093
14	66683600	66683800	14_66683600_66683800_+	21	+	0.0451056
14	66698600	66698800	14_66698600_66698800_+	32	+	0.0178667
14	66732400	66732600	14_66732400_66732600_+	24	+	0.0496853
14	67279200	67279400	14_67279200_67279400_+	89	+	0.000461047
14	67279400	67279600	14_67279400_67279600_+	39	+	0.0058676
14	67292400	67292600	14_67292400_67292600_+	76	+	0.000490634
14	67292600	67292800	14_67292600_67292800_+	69	+	0.000846307
14	67302000	67302200	14_67302000_67302200_+	70	+	0.0016564
14	67302400	67302600	14_67302400_67302600_+	98	+	0.00105556
14	67303400	67303600	14_67303400_67303600_+	40	+	0.0089178
14	67312400	67312600	14_67312400_67312600_+	49	+	0.00420166
14	67312600	67312800	14_67312600_67312800_+	131	+	9.71122
14	67320200	67320400	14_67320200_67320400_+	58	+	0.00311211
14	67321000	67321200	14_67321000_67321200_+	70	+	0.000332035
14	67321200	67321400	14_67321200_67321400_+	21	+	0.0409113
14	67323600	67323800	14_67323600_67323800_+	38	+	0.00646703
14	67332800	67333000	14_67332800_67333000_+	209	+	0.142046
14	67333000	67333200	14_67333000_67333200_+	166	+	0.194815
14	67333200	67333400	14_67333200_67333400_+	223	+	0.968653
14	67333600	67333800	14_67333600_67333800_+	31	+	0.0171276
14	67333800	67334000	14_67333800_67334000_+	132	+	0.42733
14	67334000	67334200	14_67334000_67334200_+	70	+	0.00208155
14	67334200	67334400	14_67334200_67334400_+	79	+	0.000389136
14	67334600	67334800	14_67334600_67334800_+	79	+	0.000389136
14	67334800	67335000	14_67334800_67335000_+	188	+	2.79004
14	67335000	67335200	14_67335000_67335200_+	201	+	0.217606
14	67335200	67335400	14_67335200_67335400_+	86	+	0.000163459
14	67335400	67335600	14_67335400_67335600_+	88	+	0.97873
14	67335600	67335800	14_67335600_67335800_+	41	+	0.00580873
14	67364800	67365000	14_67364800_67365000_+	147	+	0.000175594
14	67374400	67374600	14_67374400_67374600_+	72	+	0.000669436
14	67376400	67376600	14_67376400_67376600_+	86	+	0.000311918
14	67380600	67380800	14_67380600_67380800_+	62	+	0.00115151
14	67381600	67381800	14_67381600_67381800_+	82	+	0.000225218
14	67382400	67382600	14_67382400_67382600_+	152	+	0.000139954
14	67383200	67383400	14_67383200_67383400_+	43	+	0.00818586
14	67383400	67383600	14_67383400_67383600_+	94	+	0.00130189
14	67383600	67383800	14_67383600_67383800_+	144	+	6.98362
14	67383800	67384000	14_67383800_67384000_+	38	+	0.00646703
14	67384000	67384200	14_67384000_67384200_+	37	+	0.00713075
14	67384400	67384600	14_67384400_67384600_+	61	+	0.00125136
14	67384600	67384800	14_67384600_67384800_+	97	+	9.87455
14	67384800	67385000	14_67384800_67385000_+	28	+	0.0287436
14	67385000	67385200	14_67385000_67385200_+	29	+	0.0263372
14	67385200	67385400	14_67385200_67385400_+	151	+	0.0194273
14	67385400	67385600	14_67385400_67385600_+	32	+	0.0156093
14	67385600	67385800	14_67385600_67385800_+	53	+	0.00302956
14	67385800	67386000	14_67385800_67386000_+	69	+	0.00275759
14	67386000	67386200	14_67386000_67386200_+	125	+	4.43266
14	67562200	67562400	14_67562200_67562400_+	23	+	0.0494286
14	67578000	67578200	14_67578000_67578200_+	39	+	0.0252111
14	67587600	67587800	14_67587600_67587800_+	65	+	0.00233634
14	67587800	67588000	14_67587800_67588000_+	30	+	0.021365
14	67588200	67588400	14_67588200_67588400_+	23	+	0.0408395
14	67589000	67589200	14_67589000_67589200_+	21	+	0.0451056
14	69209400	69209600	14_69209400_69209600_+	62	+	0.00619925
14	69228800	69229000	14_69228800_69229000_+	37	+	0.0115333
14	69234800	69235000	14_69234800_69235000_+	32	+	0.0230286
14	69236400	69236600	14_69236400_69236600_+	49	+	0.0134855
14	69237400	69237600	14_69237400_69237600_+	24	+	0.0452665
14	69237600	69237800	14_69237600_69237800_+	36	+	0.0243682
14	69237800	69238000	14_69237800_69238000_+	62	+	0.0118099
14	69240800	69241000	14_69240800_69241000_+	66	+	0.00700577
14	69241000	69241200	14_69241000_69241200_+	65	+	0.00186873
14	69241400	69241600	14_69241400_69241600_+	24	+	0.0410829
14	69241600	69241800	14_69241600_69241800_+	48	+	0.00549246
14	69241800	69242000	14_69241800_69242000_+	23	+	0.0297487
14	69242000	69242200	14_69242000_69242200_+	28	+	0.0256125
14	69242200	69242400	14_69242200_69242400_+	50	+	0.00256626
14	69242400	69242600	14_69242400_69242600_+	109	+	0.00012425
14	69242600	69242800	14_69242600_69242800_+	40	+	0.0121435
14	69243200	69243400	14_69243200_69243400_+	31	+	0.0129479
14	69243400	69243600	14_69243400_69243600_+	21	+	0.0409113
14	69243600	69243800	14_69243600_69243800_+	23	+	0.0369025
14	69260800	69261000	14_69260800_69261000_+	35	+	0.0118543
14	69261000	69261200	14_69261000_69261200_+	26	+	0.02751
14	69261800	69262000	14_69261800_69262000_+	35	+	0.0101781
14	69262000	69262200	14_69262000_69262200_+	22	+	0.0493732
14	69262200	69262400	14_69262200_69262400_+	26	+	0.046281
14	69262400	69262600	14_69262400_69262600_+	23	+	0.0450157
14	69263000	69263200	14_69263000_69263200_+	30	+	0.0241481
14	69263800	69264000	14_69263800_69264000_+	27	+	0.0349465
14	69264800	69265000	14_69264800_69265000_+	42	+	0.0208296
14	69265800	69266000	14_69265800_69266000_+	24	+	0.0299622
14	69266000	69266200	14_69266000_69266200_+	27	+	0.0280724
14	69266600	69266800	14_69266600_69266800_+	40	+	0.01842
14	69266800	69267000	14_69266800_69267000_+	44	+	0.0104214
14	69267000	69267200	14_69267000_69267200_+	21	+	0.0495394
14	69267600	69267800	14_69267600_69267800_+	24	+	0.026732
14	69268400	69268600	14_69268400_69268600_+	20	+	0.0412673
14	69268800	69269000	14_69268800_69269000_+	20	+	0.0454896
14	69270000	69270200	14_69270000_69270200_+	27	+	0.0349465
14	69270200	69270400	14_69270200_69270400_+	32	+	0.0324606
14	69271200	69271400	14_69271200_69271400_+	24	+	0.026732
14	69271400	69271600	14_69271400_69271600_+	24	+	0.0452665
14	69272000	69272200	14_69272000_69272200_+	42	+	0.0235397
14	69272200	69272400	14_69272200_69272400_+	37	+	0.0153861
14	69272400	69272600	14_69272400_69272600_+	22	+	0.0493732
14	69274800	69275000	14_69274800_69275000_+	22	+	0.0449556
14	69288800	69289000	14_69288800_69289000_+	39	+	0.0282774
14	69289800	69290000	14_69289800_69290000_+	25	+	0.0338013
14	69290800	69291000	14_69290800_69291000_+	22	+	0.0493732
14	69319000	69319200	14_69319000_69319200_+	24	+	0.0334301
14	69334600	69334800	14_69334600_69334800_+	24	+	0.0496853
14	69353000	69353200	14_69353000_69353200_+	53	+	0.0298162
14	69398600	69398800	14_69398600_69398800_+	58	+	0.00922628
14	69398800	69399000	14_69398800_69399000_+	164	+	0.0201863
14	69399000	69399200	14_69399000_69399200_+	84	+	0.00495713
14	69399200	69399400	14_69399200_69399400_+	71	+	0.00761186
14	69424000	69424200	14_69424000_69424200_+	101	+	0.000902596
14	69442000	69442200	14_69442000_69442200_+	86	+	0.005449
14	69442200	69442400	14_69442200_69442400_+	29	+	0.0263372
14	69453200	69453400	14_69453200_69453400_+	22	+	0.0493732
14	69454800	69455000	14_69454800_69455000_+	29	+	0.015869
14	69455600	69455800	14_69455600_69455800_+	46	+	0.0105259
14	69455800	69456000	14_69455800_69456000_+	50	+	0.00387032
14	69458200	69458400	14_69458200_69458400_+	31	+	0.0250013
14	69458400	69458600	14_69458400_69458600_+	500	+	0.00435598
14	69458600	69458800	14_69458600_69458800_+	222	+	0.000117237
14	69458800	69459000	14_69458800_69459000_+	60	+	0.00106155
14	69459000	69459200	14_69459000_69459200_+	279	+	1.99968
14	69459200	69459400	14_69459200_69459400_+	295	+	0.000135172
14	69459400	69459600	14_69459400_69459600_+	57	+	0.00493878
14	69459600	69459800	14_69459600_69459800_+	101	+	0.000390877
14	69459800	69460000	14_69459800_69460000_+	117	+	7.40853
14	69460000	69460200	14_69460000_69460200_+	79	+	0.000688764
14	69460200	69460400	14_69460200_69460400_+	323	+	7.12176
14	69460400	69460600	14_69460400_69460600_+	210	+	0.039615
14	69460600	69460800	14_69460600_69460800_+	250	+	0.000882286
14	69460800	69461000	14_69460800_69461000_+	192	+	2.33679
14	69461000	69461200	14_69461000_69461200_+	134	+	8.22584
14	69461200	69461400	14_69461200_69461400_+	131	+	6.69967
14	69461400	69461600	14_69461400_69461600_+	117	+	0.000151669
14	69461600	69461800	14_69461600_69461800_+	531	+	0.00118765
14	69461800	69462000	14_69461800_69462000_+	266	+	2.98344
14	69462000	69462200	14_69462000_69462200_+	218	+	0.743718
14	69462200	69462400	14_69462200_69462400_+	20	+	0.0499529
14	69658600	69658800	14_69658600_69658800_+	35	+	0.0157838
14	69703400	69703600	14_69703400_69703600_+	43	+	0.0112211
14	69704600	69704800	14_69704600_69704800_+	28	+	0.0287436
14	69708600	69708800	14_69708600_69708800_+	34	+	0.0171667
14	69708800	69709000	14_69708800_69709000_+	63	+	0.00822323
14	69709000	69709200	14_69709000_69709200_+	48	+	0.00549246
14	69710800	69711000	14_69710800_69711000_+	40	+	0.0140356
14	69711000	69711200	14_69711000_69711200_+	85	+	0.00391777
14	69711200	69711400	14_69711200_69711400_+	75	+	0.00150287
14	69711400	69711600	14_69711400_69711600_+	117	+	0.00290894
14	69711600	69711800	14_69711600_69711800_+	58	+	0.0038068
14	69711800	69712000	14_69711800_69712000_+	175	+	0.00115763
14	69712000	69712200	14_69712000_69712200_+	115	+	0.000766978
14	69712200	69712400	14_69712200_69712400_+	56	+	0.00190196
14	69712400	69712600	14_69712400_69712600_+	35	+	0.0118543
14	69712600	69712800	14_69712600_69712800_+	107	+	0.000198229
14	69712800	69713000	14_69712800_69713000_+	93	+	0.0021779
14	69713200	69713400	14_69713200_69713400_+	63	+	0.00487392
14	69713400	69713600	14_69713400_69713600_+	56	+	0.0036063
14	69713600	69713800	14_69713600_69713800_+	77	+	0.00943141
14	69713800	69714000	14_69713800_69714000_+	30	+	0.0188048
14	69714200	69714400	14_69714200_69714400_+	108	+	6.39475
14	69714400	69714600	14_69714400_69714600_+	90	+	0.00459498
14	69714600	69714800	14_69714600_69714800_+	76	+	0.0014086
14	69714800	69715000	14_69714800_69715000_+	29	+	0.0181561
14	69768800	69769000	14_69768800_69769000_+	36	+	0.0377718
14	69771000	69771200	14_69771000_69771200_+	42	+	0.0160504
14	70907600	70907800	14_70907600_70907800_+	155	+	0.031933
14	70907800	70908000	14_70907800_70908000_+	62	+	0.0156694
14	70908200	70908400	14_70908200_70908400_+	25	+	0.0456924
14	70912000	70912200	14_70912000_70912200_+	30	+	0.0375796
14	70914000	70914200	14_70914000_70914200_+	22	+	0.0449556
14	70916200	70916400	14_70916200_70916400_+	21	+	0.0409113
14	70917000	70917200	14_70917000_70917200_+	29	+	0.0233848
14	70925000	70925200	14_70925000_70925200_+	45	+	0.0424924
14	70927600	70927800	14_70927600_70927800_+	29	+	0.0489305
14	70936600	70936800	14_70936600_70936800_+	20	+	0.0412673
14	70940600	70940800	14_70940600_70940800_+	25	+	0.0375278
14	70942000	70942200	14_70942000_70942200_+	41	+	0.0171915
14	70944000	70944200	14_70944000_70944200_+	29	+	0.0233848
14	70946800	70947000	14_70946800_70947000_+	49	+	0.00723284
14	70947000	70947200	14_70947000_70947200_+	134	+	0.0159367
14	70962200	70962400	14_70962200_70962400_+	66	+	0.00700577
14	70969000	70969200	14_70969000_70969200_+	70	+	0.00319209
14	70976800	70977000	14_70976800_70977000_+	46	+	0.0210183
14	70977000	70977200	14_70977000_70977200_+	117	+	0.00519957
14	70977200	70977400	14_70977200_70977400_+	70	+	0.00319209
14	70977400	70977600	14_70977400_70977600_+	83	+	0.00619765
14	70977600	70977800	14_70977600_70977800_+	63	+	0.0171273
14	70977800	70978000	14_70977800_70978000_+	181	+	0.000233093
14	70978000	70978200	14_70978000_70978200_+	193	+	0.00117265
14	70978200	70978400	14_70978200_70978400_+	173	+	0.0012247
14	70978400	70978600	14_70978400_70978600_+	264	+	0.000865081
14	70978600	70978800	14_70978600_70978800_+	113	+	0.000361267
14	70988400	70988600	14_70988400_70988600_+	89	+	0.0110274
14	70988600	70988800	14_70988600_70988800_+	153	+	0.0040002
14	70995600	70995800	14_70995600_70995800_+	53	+	0.00245119
14	70995800	70996000	14_70995800_70996000_+	96	+	0.00188545
14	70998400	70998600	14_70998400_70998600_+	21	+	0.0409113
14	70998600	70998800	14_70998600_70998800_+	21	+	0.0495394
14	71009600	71009800	14_71009600_71009800_+	82	+	0.00542333
14	71011400	71011600	14_71011400_71011600_+	30	+	0.0164619
14	71013000	71013200	14_71013000_71013200_+	65	+	0.0157041
14	71019000	71019200	14_71019000_71019200_+	132	+	0.000348619
14	71026000	71026200	14_71026000_71026200_+	49	+	0.00420166
14	71026800	71027000	14_71026800_71027000_+	37	+	0.0115333
14	71028600	71028800	14_71028600_71028800_+	27	+	0.0249867
14	71033400	71033600	14_71033400_71033600_+	131	+	9.71122
14	71033800	71034000	14_71033800_71034000_+	30	+	0.0164619
14	71036000	71036200	14_71036000_71036200_+	36	+	0.0108263
14	71045000	71045200	14_71045000_71045200_+	51	+	0.00187738
14	71045200	71045400	14_71045200_71045400_+	47	+	0.00594526
14	71046800	71047000	14_71046800_71047000_+	25	+	0.0270612
14	71047000	71047200	14_71047000_71047200_+	73	+	0.000812397
14	71047800	71048000	14_71047800_71048000_+	41	+	0.0112309
14	71050600	71050800	14_71050600_71050800_+	97	+	0.000496536
14	71051800	71052000	14_71051800_71052000_+	104	+	0.000238867
14	71055400	71055600	14_71055400_71055600_+	62	+	0.00353083
14	71057400	71057600	14_71057400_71057600_+	81	+	0.00166258
14	71057600	71057800	14_71057600_71057800_+	135	+	0.00072346
14	71073400	71073600	14_71073400_71073600_+	93	+	0.00404687
14	71073600	71073800	14_71073600_71073800_+	153	+	0.00106865
14	71076200	71076400	14_71076200_71076400_+	229	+	0.43907
14	71076400	71076600	14_71076400_71076600_+	29	+	0.0295202
14	71088200	71088400	14_71088200_71088400_+	76	+	0.00223254
14	71089200	71089400	14_71089200_71089400_+	111	+	0.00119182
14	71102000	71102200	14_71102000_71102200_+	252	+	0.000195641
14	71103400	71103600	14_71103400_71103600_+	205	+	0.000502181
14	71103600	71103800	14_71103600_71103800_+	109	+	0.00468767
14	71105400	71105600	14_71105400_71105600_+	111	+	0.00151805
14	71108800	71109000	14_71108800_71109000_+	394	+	0.0259854
14	71109000	71109200	14_71109000_71109200_+	79	+	0.00354677
14	71109400	71109600	14_71109400_71109600_+	215	+	0.000146104
14	71109600	71109800	14_71109600_71109800_+	24	+	0.0334301
14	71109800	71110000	14_71109800_71110000_+	258	+	0.000571007
14	71110000	71110200	14_71110000_71110200_+	79	+	0.00233708
14	71110200	71110400	14_71110200_71110400_+	59	+	0.00115841
14	71110400	71110600	14_71110400_71110600_+	53	+	0.00196453
14	71110600	71110800	14_71110600_71110800_+	232	+	5.87993
14	71110800	71111000	14_71110800_71111000_+	69	+	0.00275759
14	71111200	71111400	14_71111200_71111400_+	60	+	0.00172411
14	71111400	71111600	14_71111400_71111600_+	121	+	0.000435241
14	71111600	71111800	14_71111600_71111800_+	49	+	0.00226313
14	71111800	71112000	14_71111800_71112000_+	25	+	0.0240441
14	71112000	71112200	14_71112000_71112200_+	101	+	0.000105458
14	71113000	71113200	14_71113000_71113200_+	32	+	0.0117066
14	71113200	71113400	14_71113200_71113400_+	52	+	0.00171057
14	71113400	71113600	14_71113400_71113600_+	112	+	4.81164
14	71113600	71113800	14_71113600_71113800_+	36	+	0.00786614
14	71113800	71114000	14_71113800_71114000_+	23	+	0.0332056
14	71114000	71114200	14_71114000_71114200_+	51	+	0.00290623
14	71114200	71114400	14_71114200_71114400_+	35	+	0.0101781
14	71114400	71114600	14_71114400_71114600_+	62	+	0.000682957
14	71114600	71114800	14_71114600_71114800_+	158	+	3.36544
14	71114800	71115000	14_71114800_71115000_+	94	+	0.000594594
14	71115000	71115200	14_71115000_71115200_+	157	+	0.000220377
14	71588000	71588200	14_71588000_71588200_+	30	+	0.0456882
14	71672400	71672600	14_71672400_71672600_+	24	+	0.0410829
14	73058400	73058600	14_73058400_73058600_+	46	+	0.0237356
14	73071600	73071800	14_73071600_73071800_+	64	+	0.0267791
14	73077400	73077600	14_73077400_73077600_+	43	+	0.0280129
14	73088000	73088200	14_73088000_73088200_+	46	+	0.0368001
14	73110800	73111000	14_73110800_73111000_+	41	+	0.00962394
14	73111000	73111200	14_73111000_73111200_+	73	+	0.00957836
14	73111400	73111600	14_73111400_73111600_+	32	+	0.0178667
14	73111600	73111800	14_73111600_73111800_+	76	+	0.00110121
14	73119800	73120000	14_73119800_73120000_+	67	+	0.000434628
14	73120000	73120200	14_73120000_73120200_+	39	+	0.00826897
14	73120200	73120400	14_73120200_73120400_+	98	+	0.000467656
14	73120400	73120600	14_73120400_73120600_+	135	+	0.000411122
14	73120600	73120800	14_73120600_73120800_+	133	+	0.00101663
14	73120800	73121000	14_73120800_73121000_+	87	+	0.000695728
14	73121000	73121200	14_73121000_73121200_+	117	+	0.000106882
14	73121200	73121400	14_73121200_73121400_+	27	+	0.0195029
14	73121800	73122000	14_73121800_73122000_+	43	+	0.0069191
14	73122200	73122400	14_73122200_73122400_+	38	+	0.012302
14	73122400	73122600	14_73122400_73122600_+	39	+	0.00826897
14	73123400	73123600	14_73123400_73123600_+	25	+	0.0375278
14	73147800	73148000	14_73147800_73148000_+	20	+	0.0454896
14	73148000	73148200	14_73148000_73148200_+	52	+	0.00582793
14	73170800	73171000	14_73170800_73171000_+	46	+	0.0053846
14	73173600	73173800	14_73173600_73173800_+	24	+	0.0299622
14	73192600	73192800	14_73192600_73192800_+	25	+	0.0270612
14	73198000	73198200	14_73198000_73198200_+	21	+	0.0409113
14	73206400	73206600	14_73206400_73206600_+	30	+	0.0188048
14	73211800	73212000	14_73211800_73212000_+	72	+	0.00182656
14	73217000	73217200	14_73217000_73217200_+	40	+	0.0089178
14	73219200	73219400	14_73219200_73219400_+	65	+	0.00520391
14	73219400	73219600	14_73219400_73219600_+	135	+	0.0102341
14	73219600	73219800	14_73219600_73219800_+	52	+	0.00963616
14	73219800	73220000	14_73219800_73220000_+	43	+	0.0069191
14	73220000	73220200	14_73220000_73220200_+	81	+	0.000598407
14	73220200	73220400	14_73220200_73220400_+	88	+	0.000854483
14	73220400	73220600	14_73220400_73220600_+	59	+	0.00289187
14	73220600	73220800	14_73220600_73220800_+	152	+	0.000196179
14	73220800	73221000	14_73220800_73221000_+	24	+	0.0334301
14	73221000	73221200	14_73221000_73221200_+	33	+	0.0163526
14	73221200	73221400	14_73221200_73221400_+	25	+	0.0240441
14	73221400	73221600	14_73221400_73221600_+	44	+	0.00362888
14	73221600	73221800	14_73221600_73221800_+	62	+	0.000682957
14	73221800	73222000	14_73221800_73222000_+	37	+	0.00989193
14	73222000	73222200	14_73222000_73222200_+	39	+	0.0058676
14	73222400	73222600	14_73222400_73222600_+	40	+	0.00637132
14	73222600	73222800	14_73222600_73222800_+	23	+	0.0369025
14	73222800	73223000	14_73222800_73223000_+	40	+	0.00637132
14	73223000	73223200	14_73223000_73223200_+	66	+	0.000827072
14	73223200	73223400	14_73223200_73223400_+	33	+	0.0163526
14	73658800	73659000	14_73658800_73659000_+	30	+	0.021365
14	73687200	73687400	14_73687200_73687400_+	47	+	0.004098
14	73689200	73689400	14_73689200_73689400_+	28	+	0.0256125
14	73689400	73689600	14_73689400_73689600_+	78	+	0.00452928
14	73696200	73696400	14_73696200_73696400_+	66	+	0.000827072
14	73696400	73696600	14_73696400_73696600_+	28	+	0.0227121
14	73696600	73696800	14_73696600_73696800_+	41	+	0.0112309
14	73696800	73697000	14_73696800_73697000_+	105	+	0.00016114
14	73697000	73697200	14_73697000_73697200_+	105	+	7.92061
14	73697200	73697400	14_73697200_73697400_+	42	+	0.00529779
14	73697400	73697600	14_73697400_73697600_+	297	+	0.00652843
14	73697600	73697800	14_73697600_73697800_+	24	+	0.0299622
14	73698200	73698400	14_73698200_73698400_+	97	+	0.000196983
14	73698400	73698600	14_73698400_73698600_+	137	+	0.00502511
14	73698600	73698800	14_73698600_73698800_+	83	+	0.000520124
14	73698800	73699000	14_73698800_73699000_+	36	+	0.00786614
14	73699000	73699200	14_73699000_73699200_+	60	+	0.00216322
14	73699200	73699400	14_73699200_73699400_+	257	+	0.00160645
14	73699400	73699600	14_73699400_73699600_+	194	+	0.00183448
14	73699800	73700000	14_73699800_73700000_+	123	+	0.73975
14	73700000	73700200	14_73700000_73700200_+	358	+	0.000865506
14	73700200	73700400	14_73700200_73700400_+	182	+	7.94646
14	73700400	73700600	14_73700400_73700600_+	59	+	0.00147862
14	73700600	73700800	14_73700600_73700800_+	49	+	0.00344919
14	73700800	73701000	14_73700800_73701000_+	38	+	0.00646703
14	73701000	73701200	14_73701000_73701200_+	41	+	0.00692343
14	73701200	73701400	14_73701200_73701400_+	84	+	0.000484985
14	73701400	73701600	14_73701400_73701600_+	104	+	8.50734
14	73701600	73701800	14_73701600_73701800_+	82	+	0.0012319
14	73879200	73879400	14_73879200_73879400_+	21	+	0.0369589
14	73885000	73885200	14_73885000_73885200_+	106	+	0.0282793
14	73892000	73892200	14_73892000_73892200_+	28	+	0.0357069
14	73893800	73894000	14_73893800_73894000_+	42	+	0.0208296
14	73896400	73896600	14_73896400_73896600_+	24	+	0.0410829
14	73905000	73905200	14_73905000_73905200_+	36	+	0.0166628
14	73921000	73921200	14_73921000_73921200_+	26	+	0.038064
14	73923400	73923600	14_73923400_73923600_+	28	+	0.0357069
14	73931600	73931800	14_73931600_73931800_+	37	+	0.0227081
14	73931800	73932000	14_73931800_73932000_+	42	+	0.0120861
14	74198800	74199000	14_74198800_74199000_+	20	+	0.0412673
14	74199000	74199200	14_74199000_74199200_+	48	+	0.0037591
14	74199400	74199600	14_74199400_74199600_+	27	+	0.0221316
14	74199600	74199800	14_74199600_74199800_+	42	+	0.00752717
14	74199800	74200000	14_74199800_74200000_+	24	+	0.026732
14	74200000	74200200	14_74200000_74200200_+	26	+	0.0216458
14	74200200	74200400	14_74200200_74200400_+	41	+	0.00692343
14	74200600	74200800	14_74200600_74200800_+	25	+	0.0338013
14	74200800	74201000	14_74200800_74201000_+	41	+	0.00819154
14	74497400	74497600	14_74497400_74497600_+	59	+	0.00520575
14	74716000	74716200	14_74716000_74716200_+	27	+	0.0195029
14	74723200	74723400	14_74723200_74723400_+	44	+	0.00362888
14	74732600	74732800	14_74732600_74732800_+	29	+	0.0233848
14	74734000	74734200	14_74734000_74734200_+	42	+	0.00633869
14	74734800	74735000	14_74734800_74735000_+	39	+	0.00971214
14	74735000	74735200	14_74735000_74735200_+	23	+	0.0332056
14	74735200	74735400	14_74735200_74735400_+	97	+	0.000271906
14	74735400	74735600	14_74735400_74735600_+	117	+	0.0346192
14	74735600	74735800	14_74735600_74735800_+	170	+	0.0467231
14	74735800	74736000	14_74735800_74736000_+	86	+	0.0090386
14	74736000	74736200	14_74736000_74736200_+	147	+	0.0207575
14	74737000	74737200	14_74737000_74737200_+	32	+	0.0230286
14	74763800	74764000	14_74763800_74764000_+	54	+	0.025502
14	74764000	74764200	14_74764000_74764200_+	31	+	0.0426851
14	74764200	74764400	14_74764200_74764400_+	46	+	0.0298255
14	74778600	74778800	14_74778600_74778800_+	56	+	0.0480032
14	74780400	74780600	14_74780400_74780600_+	67	+	0.0333575
14	74781400	74781600	14_74781400_74781600_+	70	+	0.0126719
14	74781600	74781800	14_74781600_74781800_+	107	+	0.00416705
14	74781800	74782000	14_74781800_74782000_+	110	+	0.00452857
14	74782000	74782200	14_74782000_74782200_+	53	+	0.048757
14	74797600	74797800	14_74797600_74797800_+	54	+	0.020047
14	74797800	74798000	14_74797800_74798000_+	68	+	0.0180657
14	74798000	74798200	14_74798000_74798200_+	103	+	0.00686349
14	74798200	74798400	14_74798200_74798400_+	47	+	0.0152482
14	74798400	74798600	14_74798400_74798600_+	63	+	0.0309793
14	74798800	74799000	14_74798800_74799000_+	60	+	0.0310687
14	74799000	74799200	14_74799000_74799200_+	43	+	0.0112211
14	74799200	74799400	14_74799200_74799400_+	44	+	0.0208644
14	74799400	74799600	14_74799400_74799600_+	68	+	0.020496
14	74799600	74799800	14_74799600_74799800_+	79	+	0.0101467
14	74802400	74802600	14_74802400_74802600_+	42	+	0.0296207
14	74802600	74802800	14_74802600_74802800_+	83	+	0.00288746
14	74809200	74809400	14_74809200_74809400_+	22	+	0.0407763
14	74809400	74809600	14_74809400_74809600_+	132	+	0.000255545
14	74809600	74809800	14_74809600_74809800_+	68	+	0.00630052
14	74810200	74810400	14_74810200_74810400_+	32	+	0.0203378
14	74811600	74811800	14_74811600_74811800_+	47	+	0.00981404
14	74821000	74821200	14_74821000_74821200_+	45	+	0.00697191
14	74821400	74821600	14_74821400_74821600_+	26	+	0.038064
14	74821600	74821800	14_74821600_74821800_+	35	+	0.0157838
14	74821800	74822000	14_74821800_74822000_+	26	+	0.0244625
14	74822600	74822800	14_74822600_74822800_+	31	+	0.0313802
14	74828600	74828800	14_74828600_74828800_+	20	+	0.0412673
14	74842800	74843000	14_74842800_74843000_+	30	+	0.0271586
14	74849000	74849200	14_74849000_74849200_+	25	+	0.0375278
14	74849200	74849400	14_74849200_74849400_+	21	+	0.0495394
14	74855200	74855400	14_74855200_74855400_+	68	+	0.00150551
14	74855400	74855600	14_74855400_74855600_+	33	+	0.0123159
14	74855600	74855800	14_74855600_74855800_+	91	+	0.000928885
14	74855800	74856000	14_74855800_74856000_+	112	+	0.00183597
14	74856000	74856200	14_74856000_74856200_+	134	+	0.00125656
14	74856200	74856400	14_74856200_74856400_+	70	+	0.00101614
14	74856400	74856600	14_74856400_74856600_+	121	+	0.000235401
14	74856600	74856800	14_74856600_74856800_+	62	+	0.000891956
14	74856800	74857000	14_74856800_74857000_+	56	+	0.00237638
14	74857000	74857200	14_74857000_74857200_+	35	+	0.0101781
14	74857200	74857400	14_74857200_74857400_+	79	+	0.00116062
14	74857400	74857600	14_74857400_74857600_+	83	+	0.00147874
14	74857600	74857800	14_74857600_74857800_+	70	+	0.0109376
14	74857800	74858000	14_74857800_74858000_+	252	+	0.000366452
14	74858000	74858200	14_74858000_74858200_+	72	+	0.00113086
14	74858200	74858400	14_74858200_74858400_+	152	+	0.00049416
14	74858400	74858600	14_74858400_74858600_+	53	+	0.00245119
14	74858600	74858800	14_74858600_74858800_+	53	+	0.00302956
14	74858800	74859000	14_74858800_74859000_+	102	+	0.000494318
14	74859000	74859200	14_74859000_74859200_+	129	+	0.0001085
14	74902400	74902600	14_74902400_74902600_+	34	+	0.0349186
14	74903000	74903200	14_74903000_74903200_+	31	+	0.0313802
14	75469600	75469800	14_75469600_75469800_+	34	+	0.0349186
14	76154200	76154400	14_76154200_76154400_+	23	+	0.0332056
14	76154400	76154600	14_76154400_76154600_+	120	+	0.00167857
14	76154600	76154800	14_76154600_76154800_+	66	+	0.00406186
14	76154800	76155000	14_76154800_76155000_+	27	+	0.0387372
14	76171800	76172000	14_76171800_76172000_+	40	+	0.0104407
14	76173400	76173600	14_76173400_76173600_+	21	+	0.0409113
14	76173600	76173800	14_76173600_76173800_+	28	+	0.0256125
14	76176600	76176800	14_76176600_76176800_+	26	+	0.0307916
14	76180600	76180800	14_76180600_76180800_+	61	+	0.00125136
14	76180800	76181000	14_76180800_76181000_+	55	+	0.00257618
14	76195800	76196000	14_76195800_76196000_+	83	+	0.000687603
14	76196000	76196200	14_76196000_76196200_+	55	+	0.00206934
14	76196200	76196400	14_76196200_76196400_+	27	+	0.0195029
14	76196400	76196600	14_76196400_76196600_+	42	+	0.0183349
14	76196800	76197000	14_76196800_76197000_+	27	+	0.0195029
14	76197000	76197200	14_76197000_76197200_+	34	+	0.0171667
14	76197400	76197600	14_76197400_76197600_+	25	+	0.0303128
14	76197600	76197800	14_76197600_76197800_+	100	+	0.000306584
14	76197800	76198000	14_76197800_76198000_+	54	+	0.0041824
14	76198000	76198200	14_76198000_76198200_+	126	+	0.000459789
14	76198200	76198400	14_76198200_76198400_+	86	+	0.00022746
14	76198400	76198600	14_76198400_76198600_+	38	+	0.00767431
14	76198600	76198800	14_76198600_76198800_+	66	+	0.00173857
14	76201600	76201800	14_76201600_76201800_+	30	+	0.0271586
14	76201800	76202000	14_76201800_76202000_+	24	+	0.026732
14	76202000	76202200	14_76202000_76202200_+	24	+	0.026732
14	76202200	76202400	14_76202200_76202400_+	98	+	0.00105556
14	76202400	76202600	14_76202400_76202600_+	61	+	0.00200429
14	76202600	76202800	14_76202600_76202800_+	40	+	0.0075649
14	76202800	76203000	14_76202800_76203000_+	48	+	0.0037591
14	76203000	76203200	14_76203000_76203200_+	132	+	2.83512
14	76203200	76203400	14_76203200_76203400_+	225	+	7.39792
14	76203400	76203600	14_76203400_76203600_+	265	+	3.07691
14	76203600	76203800	14_76203600_76203800_+	60	+	0.000819286
14	76203800	76204000	14_76203800_76204000_+	85	+	8.79467
14	76204000	76204200	14_76204000_76204200_+	113	+	0.779851
14	76204200	76204400	14_76204200_76204400_+	72	+	0.000505805
14	76204400	76204600	14_76204400_76204600_+	46	+	0.00446875
14	76204600	76204800	14_76204600_76204800_+	79	+	0.000389136
14	76204800	76205000	14_76204800_76205000_+	205	+	0.00027612
14	76205000	76205200	14_76205000_76205200_+	501	+	0.00122804
14	76205200	76205400	14_76205200_76205400_+	66	+	0.00270775
14	76205400	76205600	14_76205400_76205600_+	85	+	0.000245519
14	76205600	76205800	14_76205600_76205800_+	69	+	0.000846307
14	76205800	76206000	14_76205800_76206000_+	81	+	0.00024407
14	76206000	76206200	14_76206000_76206200_+	66	+	0.0010713
14	76206200	76206400	14_76206200_76206400_+	44	+	0.00636228
14	76206400	76206600	14_76206400_76206600_+	103	+	0.000620223
14	76206600	76206800	14_76206600_76206800_+	90	+	0.000233154
14	76206800	76207000	14_76206800_76207000_+	22	+	0.03314
14	76207000	76207200	14_76207000_76207200_+	274	+	0.000300959
14	76207200	76207400	14_76207200_76207400_+	97	+	9.87455
14	76207400	76207600	14_76207400_76207600_+	62	+	0.00185738
14	76207600	76207800	14_76207600_76207800_+	24	+	0.037137
14	76207800	76208000	14_76207800_76208000_+	34	+	0.0129863
14	76208000	76208200	14_76208000_76208200_+	33	+	0.0105905
14	76208200	76208400	14_76208200_76208400_+	42	+	0.00529779
14	76208400	76208600	14_76208400_76208600_+	43	+	0.00483352
14	76208600	76208800	14_76208600_76208800_+	79	+	0.000208326
14	76208800	76209000	14_76208800_76209000_+	70	+	0.00130445
14	76209000	76209200	14_76209000_76209200_+	32	+	0.0135587
14	76209200	76209400	14_76209200_76209400_+	63	+	0.0010598
14	76209400	76209600	14_76209400_76209600_+	72	+	0.000377294
14	76209600	76209800	14_76209600_76209800_+	38	+	0.0105814
14	76209800	76210000	14_76209800_76210000_+	77	+	0.000454103
14	76210000	76210200	14_76210000_76210200_+	103	+	0.00105399
14	76210200	76210400	14_76210200_76210400_+	99	+	3.92776
14	76210400	76210600	14_76210400_76210600_+	117	+	2.21626
14	76210600	76210800	14_76210600_76210800_+	48	+	0.00307061
14	76210800	76211000	14_76210800_76211000_+	34	+	0.0095861
14	76211000	76211200	14_76211000_76211200_+	25	+	0.0240441
14	76211200	76211400	14_76211200_76211400_+	160	+	0.791043
14	76211400	76211600	14_76211400_76211600_+	82	+	0.0019745
14	76211600	76211800	14_76211600_76211800_+	54	+	0.00279337
14	76212000	76212200	14_76212000_76212200_+	132	+	2.83512
14	76212200	76212400	14_76212200_76212400_+	48	+	0.00307061
14	76212400	76212600	14_76212400_76212600_+	41	+	0.0112309
14	76212600	76212800	14_76212600_76212800_+	31	+	0.0149354
14	76213200	76213400	14_76213200_76213400_+	45	+	0.00585216
14	76213400	76213600	14_76213400_76213600_+	55	+	0.00164595
14	76213600	76213800	14_76213600_76213800_+	37	+	0.00842787
14	76213800	76214000	14_76213800_76214000_+	37	+	0.0115333
14	76762000	76762200	14_76762000_76762200_+	85	+	0.03692
14	76762200	76762400	14_76762200_76762400_+	72	+	0.0350585
14	76762400	76762600	14_76762400_76762600_+	32	+	0.0324606
14	76762800	76763000	14_76762800_76763000_+	81	+	0.00937044
14	76763000	76763200	14_76763000_76763200_+	49	+	0.0177308
14	76764600	76764800	14_76764600_76764800_+	24	+	0.0452665
14	76770000	76770200	14_76770000_76770200_+	24	+	0.0452665
14	76773000	76773200	14_76773000_76773200_+	24	+	0.0452665
14	76775800	76776000	14_76775800_76776000_+	30	+	0.0271586
14	76776000	76776200	14_76776000_76776200_+	71	+	0.0140069
14	76776200	76776400	14_76776200_76776400_+	41	+	0.0150064
14	76777800	76778000	14_76777800_76778000_+	30	+	0.0303997
14	76778000	76778200	14_76778000_76778200_+	38	+	0.0268867
14	76778800	76779000	14_76778800_76779000_+	95	+	0.00197814
14	76779000	76779200	14_76779000_76779200_+	162	+	0.00103139
14	76779200	76779400	14_76779200_76779400_+	51	+	0.00876705
14	76779400	76779600	14_76779400_76779600_+	163	+	0.000999793
14	76779600	76779800	14_76779600_76779800_+	204	+	0.000681366
14	76779800	76780000	14_76779800_76780000_+	111	+	0.000925227
14	76780000	76780200	14_76780000_76780200_+	110	+	0.000566299
14	76780200	76780400	14_76780200_76780400_+	48	+	0.0037591
14	76780400	76780600	14_76780400_76780600_+	38	+	0.00904222
14	76780600	76780800	14_76780600_76780800_+	21	+	0.0451056
14	76780800	76781000	14_76780800_76781000_+	82	+	0.0019745
14	76781000	76781200	14_76781000_76781200_+	235	+	0.00293181
14	76781200	76781400	14_76781200_76781400_+	75	+	0.00628281
14	76781400	76781600	14_76781400_76781600_+	126	+	0.00568632
14	76781600	76781800	14_76781600_76781800_+	75	+	0.0023689
14	76781800	76782000	14_76781800_76782000_+	133	+	0.00665211
14	76782000	76782200	14_76782000_76782200_+	274	+	0.00151
14	76782200	76782400	14_76782200_76782400_+	210	+	0.00250298
14	76782400	76782600	14_76782400_76782600_+	247	+	0.00433345
14	76782600	76782800	14_76782600_76782800_+	206	+	0.00579982
14	76782800	76783000	14_76782800_76783000_+	47	+	0.00836355
14	77098200	77098400	14_77098200_77098400_+	26	+	0.0216458
14	77105600	77105800	14_77105600_77105800_+	116	+	0.00155869
14	77105800	77106000	14_77105800_77106000_+	32	+	0.0203378
14	77109800	77110000	14_77109800_77110000_+	266	+	4.48688
14	77113400	77113600	14_77113400_77113600_+	173	+	0.00155568
14	77113600	77113800	14_77113600_77113800_+	369	+	3.80907
14	77113800	77114000	14_77113800_77114000_+	111	+	0.00294722
14	77114000	77114200	14_77114000_77114200_+	198	+	0.708606
14	77114200	77114400	14_77114200_77114400_+	141	+	3.75738
14	77114400	77114600	14_77114400_77114600_+	377	+	0.70618
14	77114600	77114800	14_77114600_77114800_+	257	+	0.136217
14	77114800	77115000	14_77114800_77115000_+	134	+	1.61418
14	77115000	77115200	14_77115000_77115200_+	73	+	0.00105314
14	77115200	77115400	14_77115200_77115400_+	48	+	0.00549246
14	77115400	77115600	14_77115400_77115600_+	78	+	0.000962039
14	77115600	77115800	14_77115600_77115800_+	582	+	0.00436167
14	77115800	77116000	14_77115800_77116000_+	536	+	0.000151505
14	77116000	77116200	14_77116000_77116200_+	145	+	1.94595
14	77116200	77116400	14_77116200_77116400_+	153	+	0.0898032
14	77116400	77116600	14_77116400_77116600_+	302	+	0.0196494
14	77116600	77116800	14_77116600_77116800_+	194	+	3.26762
14	77116800	77117000	14_77116800_77117000_+	47	+	0.00273114
14	77391200	77391400	14_77391200_77391400_+	32	+	0.0482589
14	77391400	77391600	14_77391400_77391600_+	43	+	0.0312728
14	77393000	77393200	14_77393000_77393200_+	28	+	0.0357069
14	77393200	77393400	14_77393200_77393400_+	21	+	0.0451056
14	77396200	77396400	14_77396200_77396400_+	21	+	0.0495394
14	88385600	88385800	14_88385600_88385800_+	21	+	0.0495394
14	88442800	88443000	14_88442800_88443000_+	22	+	0.0368374
14	88563000	88563200	14_88563000_88563200_+	56	+	0.00750059
14	88568000	88568200	14_88568000_88568200_+	67	+	0.00382359
14	88571000	88571200	14_88571000_88571200_+	24	+	0.0410829
14	88572000	88572200	14_88572000_88572200_+	147	+	0.000333014
14	88572200	88572400	14_88572200_88572400_+	21	+	0.0369589
14	88572400	88572600	14_88572400_88572600_+	23	+	0.0332056
14	88572600	88572800	14_88572600_88572800_+	66	+	0.00137211
14	88572800	88573000	14_88572800_88573000_+	80	+	0.00410305
14	88574600	88574800	14_88574600_88574800_+	36	+	0.0145191
14	88574800	88575000	14_88574800_88575000_+	26	+	0.0343093
14	88575800	88576000	14_88575800_88576000_+	34	+	0.0171667
14	88596600	88596800	14_88596600_88596800_+	47	+	0.00981404
14	88601800	88602000	14_88601800_88602000_+	32	+	0.0156093
14	88602000	88602200	14_88602000_88602200_+	30	+	0.021365
14	88602800	88603000	14_88602800_88603000_+	69	+	0.00177384
14	88603000	88603200	14_88603000_88603200_+	32	+	0.0135587
14	88607200	88607400	14_88607200_88607400_+	79	+	0.00148112
14	88609200	88609400	14_88609200_88609400_+	92	+	0.000506819
14	88609600	88609800	14_88609600_88609800_+	126	+	0.000341445
14	88610800	88611000	14_88610800_88611000_+	93	+	0.000353832
14	88611800	88612000	14_88611800_88612000_+	36	+	0.0125764
14	88612000	88612200	14_88612000_88612200_+	106	+	7.37483
14	88612200	88612400	14_88612200_88612400_+	182	+	0.363284
14	88612600	88612800	14_88612600_88612800_+	22	+	0.03314
14	88612800	88613000	14_88612800_88613000_+	66	+	0.0010713
14	88613000	88613200	14_88613000_88613200_+	113	+	0.00108951
14	88613600	88613800	14_88613600_88613800_+	54	+	0.00142114
14	88613800	88614000	14_88613800_88614000_+	30	+	0.0241481
14	88614200	88614400	14_88614200_88614400_+	30	+	0.0143296
14	88614400	88614600	14_88614400_88614600_+	75	+	0.00150287
14	88614600	88614800	14_88614600_88614800_+	23	+	0.0332056
14	88830800	88831000	14_88830800_88831000_+	24	+	0.037137
14	88836800	88837000	14_88836800_88837000_+	22	+	0.0407763
14	88837000	88837200	14_88837000_88837200_+	23	+	0.0450157
14	88850400	88850600	14_88850400_88850600_+	28	+	0.0321079
14	90268200	90268400	14_90268200_90268400_+	31	+	0.0280755
14	90397200	90397400	14_90397200_90397400_+	37	+	0.0227081
14	90398200	90398400	14_90398200_90398400_+	28	+	0.0479075
14	90400000	90400200	14_90400000_90400200_+	61	+	0.0143087
14	90401200	90401400	14_90401200_90401400_+	233	+	0.0135646
14	90403800	90404000	14_90403800_90404000_+	117	+	0.00117421
14	90404200	90404400	14_90404200_90404400_+	28	+	0.0227121
14	90404400	90404600	14_90404400_90404600_+	59	+	0.00871755
14	90404600	90404800	14_90404600_90404800_+	56	+	0.00190196
14	90404800	90405000	14_90404800_90405000_+	288	+	0.589833
14	90405000	90405200	14_90405000_90405200_+	298	+	0.249371
14	90405200	90405400	14_90405200_90405400_+	287	+	0.000417307
14	90405400	90405600	14_90405400_90405600_+	370	+	0.00431574
14	90405800	90406000	14_90405800_90406000_+	332	+	3.90969
14	90406000	90406200	14_90406000_90406200_+	180	+	3.98147
14	90406200	90406400	14_90406200_90406400_+	264	+	4.75885
14	90406400	90406600	14_90406400_90406600_+	271	+	0.00445917
14	90406600	90406800	14_90406600_90406800_+	486	+	0.000866772
14	90406800	90407000	14_90406800_90407000_+	539	+	0.00140466
14	90407000	90407200	14_90407000_90407200_+	747	+	0.005286
14	90407200	90407400	14_90407200_90407400_+	326	+	0.000137096
14	90407400	90407600	14_90407400_90407600_+	133	+	5.96593
14	90407600	90407800	14_90407600_90407800_+	455	+	0.124701
14	90407800	90408000	14_90407800_90408000_+	296	+	6.5265e-05
14	90408000	90408200	14_90408000_90408200_+	142	+	0.00054726
14	92122000	92122200	14_92122000_92122200_+	76	+	0.00340203
14	92126000	92126200	14_92126000_92126200_+	27	+	0.0280724
14	92131000	92131200	14_92131000_92131200_+	53	+	0.00648225
14	92134000	92134200	14_92134000_92134200_+	50	+	0.00796721
14	92134200	92134400	14_92134200_92134400_+	56	+	0.00190196
14	92135400	92135600	14_92135400_92135600_+	100	+	0.000554027
14	92138200	92138400	14_92138200_92138400_+	57	+	0.00408473
14	92142200	92142400	14_92142200_92142400_+	48	+	0.00456258
14	92143000	92143200	14_92143000_92143200_+	80	+	0.000840837
14	92143200	92143400	14_92143200_92143400_+	31	+	0.0171276
14	92156400	92156600	14_92156400_92156600_+	28	+	0.0175859
14	92157600	92157800	14_92157600_92157800_+	148	+	0.000981356
14	92157800	92158000	14_92157800_92158000_+	38	+	0.00904222
14	92159000	92159200	14_92159000_92159200_+	56	+	0.0036063
14	92159200	92159400	14_92159200_92159400_+	20	+	0.0412673
14	92161600	92161800	14_92161600_92161800_+	56	+	0.0015071
14	92161800	92162000	14_92161800_92162000_+	84	+	0.000265038
14	92162000	92162200	14_92162000_92162200_+	99	+	3.92776
14	92162200	92162400	14_92162200_92162400_+	94	+	0.000331247
14	92162400	92162600	14_92162400_92162600_+	124	+	0.000143269
14	92162600	92162800	14_92162600_92162800_+	67	+	0.000578986
14	92162800	92163000	14_92162800_92163000_+	260	+	5.35393
14	92163000	92163200	14_92163000_92163200_+	402	+	0.000348258
14	92163400	92163600	14_92163400_92163600_+	81	+	0.00102062
14	92163600	92163800	14_92163600_92163800_+	447	+	0.000340543
14	92163800	92164000	14_92163800_92164000_+	328	+	0.000184534
14	92164000	92164200	14_92164000_92164200_+	61	+	0.00249843
14	92165800	92166000	14_92165800_92166000_+	28	+	0.0436084
14	92166400	92166600	14_92166400_92166600_+	20	+	0.0499529
14	92167800	92168000	14_92167800_92168000_+	39	+	0.00971214
14	92168600	92168800	14_92168600_92168800_+	31	+	0.0280755
14	92169800	92170000	14_92169800_92170000_+	75	+	0.00745115
14	92170000	92170200	14_92170000_92170200_+	32	+	0.0203378
14	92173000	92173200	14_92173000_92173200_+	19	+	0.0461382
14	92174600	92174800	14_92174600_92174800_+	31	+	0.0195319
14	92797400	92797600	14_92797400_92797600_+	24	+	0.0410829
14	92809200	92809400	14_92809200_92809400_+	20	+	0.0499529
14	93186400	93186600	14_93186400_93186600_+	22	+	0.0493732
14	93186600	93186800	14_93186600_93186800_+	22	+	0.03314
14	93220200	93220400	14_93220200_93220400_+	23	+	0.0494286
14	93227000	93227200	14_93227000_93227200_+	76	+	0.0017825
14	93227200	93227400	14_93227200_93227400_+	35	+	0.0118543
14	93227400	93227600	14_93227400_93227600_+	37	+	0.0227081
14	93227600	93227800	14_93227600_93227800_+	52	+	0.00171057
14	93228200	93228400	14_93228200_93228400_+	26	+	0.046281
14	93228400	93228600	14_93228400_93228600_+	83	+	0.00115876
14	93228600	93228800	14_93228600_93228800_+	32	+	0.0178667
14	93454800	93455000	14_93454800_93455000_+	20	+	0.0499529
14	93456600	93456800	14_93456600_93456800_+	26	+	0.0420551
14	93465400	93465600	14_93465400_93465600_+	27	+	0.0195029
14	93465800	93466000	14_93465800_93466000_+	20	+	0.0454896
14	93489000	93489200	14_93489000_93489200_+	21	+	0.0495394
14	93492600	93492800	14_93492600_93492800_+	23	+	0.0408395
14	93497400	93497600	14_93497400_93497600_+	31	+	0.0313802
14	93497600	93497800	14_93497600_93497800_+	42	+	0.00887429
14	93497800	93498000	14_93497800_93498000_+	27	+	0.0470221
14	93498200	93498400	14_93498200_93498400_+	35	+	0.0205361
14	93498400	93498600	14_93498400_93498600_+	31	+	0.0171276
14	93499200	93499400	14_93499200_93499400_+	30	+	0.0164619
14	93501400	93501600	14_93501400_93501600_+	28	+	0.0479075
14	93525200	93525400	14_93525200_93525400_+	22	+	0.0368374
14	93571800	93572000	14_93571800_93572000_+	36	+	0.0377718
14	93575000	93575200	14_93575000_93575200_+	33	+	0.0163526
14	93612800	93613000	14_93612800_93613000_+	25	+	0.0456924
14	93617200	93617400	14_93617200_93617400_+	25	+	0.0303128
14	93688600	93688800	14_93688600_93688800_+	22	+	0.0493732
14	93690000	93690200	14_93690000_93690200_+	22	+	0.0407763
14	93706800	93707000	14_93706800_93707000_+	39	+	0.0173339
14	93707600	93707800	14_93707600_93707800_+	23	+	0.0408395
14	94046600	94046800	14_94046600_94046800_+	38	+	0.012302
14	94047000	94047200	14_94047000_94047200_+	19	+	0.0461382
14	94047600	94047800	14_94047600_94047800_+	43	+	0.0112211
14	94048200	94048400	14_94048200_94048400_+	27	+	0.0195029
14	94048400	94048600	14_94048400_94048600_+	41	+	0.00962394
14	94048600	94048800	14_94048600_94048800_+	75	+	0.00436383
14	94049000	94049200	14_94049000_94049200_+	21	+	0.0451056
14	94049400	94049600	14_94049400_94049600_+	20	+	0.0454896
14	95544400	95544600	14_95544400_95544600_+	23	+	0.0332056
14	96039200	96039400	14_96039200_96039400_+	22	+	0.0449556
14	96039400	96039600	14_96039400_96039600_+	41	+	0.0150064
14	96086400	96086600	14_96086400_96086600_+	47	+	0.0114389
14	96086600	96086800	14_96086600_96086800_+	95	+	0.00246492
14	96086800	96087000	14_96086800_96087000_+	64	+	0.00551568
14	96087000	96087200	14_96087000_96087200_+	47	+	0.00836355
14	96087200	96087400	14_96087200_96087400_+	46	+	0.0076378
14	96087400	96087600	14_96087400_96087600_+	138	+	0.000136475
14	96087600	96087800	14_96087600_96087800_+	116	+	7.90164
14	96087800	96088000	14_96087800_96088000_+	56	+	0.0036063
14	96088000	96088200	14_96088000_96088200_+	87	+	0.000393413
14	96088200	96088400	14_96088200_96088400_+	219	+	0.000128824
14	96088400	96088600	14_96088400_96088600_+	240	+	0.0002665
14	96088600	96088800	14_96088600_96088800_+	197	+	0.00171146
14	96088800	96089000	14_96088800_96089000_+	126	+	0.000341445
14	96089000	96089200	14_96089000_96089200_+	140	+	0.00129458
14	96089200	96089400	14_96089200_96089400_+	169	+	6.50795
14	96089400	96089600	14_96089400_96089600_+	157	+	0.000220377
14	96089600	96089800	14_96089600_96089800_+	139	+	0.000182576
14	96089800	96090000	14_96089800_96090000_+	246	+	0.00298637
14	96090000	96090200	14_96090000_96090200_+	315	+	0.000438486
14	96090200	96090400	14_96090200_96090400_+	112	+	0.000381229
14	96090400	96090600	14_96090400_96090600_+	391	+	0.00424295
14	96090600	96090800	14_96090600_96090800_+	295	+	0.000135172
14	96090800	96091000	14_96090800_96091000_+	50	+	0.00316568
14	96091000	96091200	14_96091000_96091200_+	211	+	0.000566837
14	96091200	96091400	14_96091200_96091400_+	64	+	0.00309104
14	96091400	96091600	14_96091400_96091600_+	280	+	9.56962
14	96091600	96091800	14_96091600_96091800_+	237	+	0.881414
14	96091800	96092000	14_96091800_96092000_+	72	+	0.000505805
14	96092000	96092200	14_96092000_96092200_+	84	+	0.00109007
14	96092200	96092400	14_96092200_96092400_+	179	+	0.000250121
14	96092400	96092600	14_96092400_96092600_+	174	+	0.000217278
14	96092600	96092800	14_96092600_96092800_+	96	+	0.000211013
14	96092800	96093000	14_96092800_96093000_+	296	+	0.000467627
14	96093000	96093200	14_96093000_96093200_+	284	+	0.00127676
14	96093200	96093400	14_96093200_96093400_+	173	+	0.36505
14	96363400	96363600	14_96363400_96363600_+	23	+	0.0332056
14	96379600	96379800	14_96379600_96379800_+	19	+	0.0461382
14	96382200	96382400	14_96382200_96382400_+	62	+	0.00115151
14	96382400	96382600	14_96382400_96382600_+	39	+	0.011331
14	96385400	96385600	14_96385400_96385600_+	64	+	0.00125459
14	96385600	96385800	14_96385600_96385800_+	37	+	0.0133618
14	96385800	96386000	14_96385800_96386000_+	104	+	0.000171989
14	96386000	96386200	14_96386000_96386200_+	80	+	0.000264529
14	96386200	96386400	14_96386200_96386400_+	123	+	0.73975
14	96386400	96386600	14_96386400_96386600_+	65	+	0.000898186
14	96386600	96386800	14_96386600_96386800_+	90	+	0.000431472
14	96386800	96387000	14_96386800_96387000_+	45	+	0.00697191
14	96387000	96387200	14_96387000_96387200_+	22	+	0.03314
14	96502400	96502600	14_96502400_96502600_+	23	+	0.0494286
14	96520000	96520200	14_96520000_96520200_+	37	+	0.00989193
14	96521000	96521200	14_96521000_96521200_+	24	+	0.0334301
14	96525200	96525400	14_96525200_96525400_+	69	+	0.000646366
14	96527400	96527600	14_96527400_96527600_+	40	+	0.0089178
14	96527800	96528000	14_96527800_96528000_+	45	+	0.00824488
14	96531400	96531600	14_96531400_96531600_+	263	+	0.000147581
14	96532200	96532400	14_96532200_96532400_+	139	+	0.000129795
14	96532400	96532600	14_96532400_96532600_+	130	+	0.000281413
14	96532600	96532800	14_96532600_96532800_+	34	+	0.0129863
14	96533400	96533600	14_96533400_96533600_+	51	+	0.0205597
14	96533600	96533800	14_96533600_96533800_+	90	+	0.0162697
14	96534200	96534400	14_96534200_96534400_+	43	+	0.0112211
14	96534400	96534600	14_96534400_96534600_+	205	+	0.000663654
14	96535800	96536000	14_96535800_96536000_+	255	+	4.19129
14	96536800	96537000	14_96536800_96537000_+	27	+	0.0313917
14	96537000	96537200	14_96537000_96537200_+	98	+	0.000814603
14	96542200	96542400	14_96542200_96542400_+	111	+	0.00151805
14	96542600	96542800	14_96542600_96542800_+	59	+	0.00431604
14	96542800	96543000	14_96542800_96543000_+	135	+	0.000112062
14	96544000	96544200	14_96544000_96544200_+	87	+	0.00291206
14	96544200	96544400	14_96544200_96544400_+	97	+	0.00065773
14	96547600	96547800	14_96547600_96547800_+	34	+	0.0149748
14	96547800	96548000	14_96547800_96548000_+	455	+	0.0497456
14	96552400	96552600	14_96552400_96552600_+	421	+	0.00106387
14	96552600	96552800	14_96552600_96552800_+	48	+	0.00656011
14	96555800	96556000	14_96555800_96556000_+	147	+	8.69855
14	96556200	96556400	14_96556200_96556400_+	302	+	0.000555056
14	96556400	96556600	14_96556400_96556600_+	30	+	0.0241481
14	96557000	96557200	14_96557000_96557200_+	42	+	0.0120861
14	96560600	96560800	14_96560600_96560800_+	174	+	0.926982
14	96562800	96563000	14_96562800_96563000_+	154	+	4.14329
14	96564800	96565000	14_96564800_96565000_+	109	+	0.000243013
14	96565000	96565200	14_96565000_96565200_+	427	+	0.000768242
14	96565200	96565400	14_96565200_96565400_+	46	+	0.00446875
14	96565400	96565600	14_96565400_96565600_+	456	+	0.00421283
14	96565600	96565800	14_96565600_96565800_+	132	+	0.000348619
14	96565800	96566000	14_96565800_96566000_+	353	+	0.00151053
14	96566000	96566200	14_96566000_96566200_+	114	+	0.000612617
14	96566200	96566400	14_96566200_96566400_+	210	+	5.80005
14	96566400	96566600	14_96566400_96566600_+	130	+	2.10821
14	96566600	96566800	14_96566600_96566800_+	307	+	4.83562
14	96566800	96567000	14_96566800_96567000_+	93	+	0.000259514
14	96833400	96833600	14_96833400_96833600_+	30	+	0.0338731
14	96852800	96853000	14_96852800_96853000_+	22	+	0.0368374
14	96855200	96855400	14_96855200_96855400_+	22	+	0.0493732
14	99502200	99502400	14_99502200_99502400_+	39	+	0.0282774
14	99502800	99503000	14_99502800_99503000_+	38	+	0.00904222
14	99510200	99510400	14_99510200_99510400_+	34	+	0.0313936
14	99510600	99510800	14_99510600_99510800_+	39	+	0.00971214
14	99510800	99511000	14_99510800_99511000_+	75	+	0.00117837
14	99511000	99511200	14_99511000_99511200_+	22	+	0.03314
14	99897200	99897400	14_99897200_99897400_+	38	+	0.00646703
14	99914200	99914400	14_99914200_99914400_+	27	+	0.0221316
14	99936000	99936200	14_99936000_99936200_+	24	+	0.0334301
14	99939200	99939400	14_99939200_99939400_+	56	+	0.0103402
14	99940000	99940200	14_99940000_99940200_+	45	+	0.00824488
14	99940200	99940400	14_99940200_99940400_+	67	+	0.00463431
14	99940400	99940600	14_99940400_99940600_+	64	+	0.00125459
14	99940600	99940800	14_99940600_99940800_+	34	+	0.0129863
14	99940800	99941000	14_99940800_99941000_+	27	+	0.0195029
14	99941000	99941200	14_99941000_99941200_+	49	+	0.00280675
14	99941200	99941400	14_99941200_99941400_+	24	+	0.037137
14	99981200	99981400	14_99981200_99981400_+	32	+	0.0482589
14	99987400	99987600	14_99987400_99987600_+	26	+	0.046281
14	100139000	100139200	14_100139000_100139200_+	42	+	0.0264691
14	100139600	100139800	14_100139600_100139800_+	49	+	0.00723284
14	100140000	100140200	14_100140000_100140200_+	33	+	0.041225
14	100140400	100140600	14_100140400_100140600_+	24	+	0.0452665
14	100141600	100141800	14_100141600_100141800_+	34	+	0.0468653
14	100143600	100143800	14_100143600_100143800_+	78	+	0.0361998
14	100143800	100144000	14_100143800_100144000_+	31	+	0.0349167
14	100148000	100148200	14_100148000_100148200_+	21	+	0.0495394
14	100239800	100240000	14_100239800_100240000_+	23	+	0.0332056
14	100262200	100262400	14_100262200_100262400_+	27	+	0.0470221
14	100274600	100274800	14_100274600_100274800_+	37	+	0.0133618
14	100276400	100276600	14_100276400_100276600_+	71	+	0.00243282
14	100277400	100277600	14_100277400_100277600_+	96	+	0.000696546
14	100277600	100277800	14_100277600_100277800_+	182	+	7.94646
14	100277800	100278000	14_100277800_100278000_+	55	+	0.0012958
14	100278200	100278400	14_100278200_100278400_+	158	+	0.548349
14	100278400	100278600	14_100278400_100278600_+	98	+	0.000254629
14	100278600	100278800	14_100278600_100278800_+	379	+	2.00856
14	100278800	100279000	14_100278800_100279000_+	86	+	0.00022746
14	100279000	100279200	14_100279000_100279200_+	147	+	1.09557
14	100279200	100279400	14_100279200_100279400_+	129	+	0.02254
14	100279400	100279600	14_100279400_100279600_+	187	+	0.000188752
14	100279600	100279800	14_100279600_100279800_+	393	+	0.000108998
14	100279800	100280000	14_100279800_100280000_+	273	+	0.0369461
14	100280000	100280200	14_100280000_100280200_+	165	+	0.000158726
14	100280200	100280400	14_100280200_100280400_+	44	+	0.00362888
14	100280400	100280600	14_100280400_100280600_+	53	+	0.0054257
14	100280600	100280800	14_100280600_100280800_+	246	+	0.000421801
14	100280800	100281000	14_100280800_100281000_+	114	+	0.000250713
14	100281000	100281200	14_100281000_100281200_+	32	+	0.0178667
14	100281200	100281400	14_100281200_100281400_+	201	+	0.991699
14	100281400	100281600	14_100281400_100281600_+	253	+	1.93105
14	100281600	100281800	14_100281600_100281800_+	270	+	0.59187
14	100281800	100282000	14_100281800_100282000_+	331	+	1.71717
14	100282000	100282200	14_100282000_100282200_+	113	+	9.58993
14	100282200	100282400	14_100282200_100282400_+	91	+	0.00015546
14	100282600	100282800	14_100282600_100282800_+	79	+	0.000521048
14	100410800	100411000	14_100410800_100411000_+	27	+	0.0387372
14	100411400	100411600	14_100411400_100411600_+	21	+	0.0409113
14	100417800	100418000	14_100417800_100418000_+	30	+	0.0415185
14	100418400	100418600	14_100418400_100418600_+	27	+	0.0313917
14	100736400	100736600	14_100736400_100736600_+	41	+	0.0313304
14	100836400	100836600	14_100836400_100836600_+	30	+	0.0415185
14	100837000	100837200	14_100837000_100837200_+	23	+	0.0408395
14	100837400	100837600	14_100837400_100837600_+	38	+	0.00904222
14	100838000	100838200	14_100838000_100838200_+	23	+	0.0369025
14	100838200	100838400	14_100838200_100838400_+	21	+	0.0369589
14	100838400	100838600	14_100838400_100838600_+	28	+	0.0256125
14	100838600	100838800	14_100838600_100838800_+	29	+	0.0404693
14	100841000	100841200	14_100841000_100841200_+	23	+	0.0408395
14	100843800	100844000	14_100843800_100844000_+	29	+	0.0489305
14	100845200	100845400	14_100845200_100845400_+	23	+	0.0408395
14	100846600	100846800	14_100846600_100846800_+	51	+	0.00876705
14	100847000	100847200	14_100847000_100847200_+	22	+	0.0407763
14	100847400	100847600	14_100847400_100847600_+	52	+	0.0171584
14	100847800	100848000	14_100847800_100848000_+	33	+	0.0301931
14	100848000	100848200	14_100848000_100848200_+	34	+	0.0313936
14	100848200	100848400	14_100848200_100848400_+	38	+	0.0335014
14	100848600	100848800	14_100848600_100848800_+	37	+	0.0227081
14	100849400	100849600	14_100849400_100849600_+	34	+	0.0250308
14	100849800	100850000	14_100849800_100850000_+	85	+	0.0020967
14	100850200	100850400	14_100850200_100850400_+	40	+	0.0161253
14	100850400	100850600	14_100850400_100850600_+	44	+	0.0104214
14	100850800	100851000	14_100850800_100851000_+	37	+	0.043354
14	100851000	100851200	14_100851000_100851200_+	29	+	0.0404693
14	100851600	100851800	14_100851600_100851800_+	40	+	0.0297581
14	100853000	100853200	14_100853000_100853200_+	40	+	0.0297581
14	100853200	100853400	14_100853200_100853400_+	43	+	0.0249755
14	100853800	100854000	14_100853800_100854000_+	25	+	0.0456924
14	100856600	100856800	14_100856600_100856800_+	37	+	0.0255842
14	100858200	100858400	14_100858200_100858400_+	32	+	0.0324606
14	100860000	100860200	14_100860000_100860200_+	36	+	0.0416915
14	100895800	100896000	14_100895800_100896000_+	33	+	0.0336402
14	100896000	100896200	14_100896000_100896200_+	24	+	0.0496853
14	100896800	100897000	14_100896800_100897000_+	26	+	0.0420551
14	100897000	100897200	14_100897000_100897200_+	28	+	0.0357069
14	100897200	100897400	14_100897200_100897400_+	26	+	0.02751
14	100907200	100907400	14_100907200_100907400_+	42	+	0.0235397
14	100907600	100907800	14_100907600_100907800_+	26	+	0.02751
14	100907800	100908000	14_100907800_100908000_+	28	+	0.0395408
14	100908200	100908400	14_100908200_100908400_+	24	+	0.037137
14	100909600	100909800	14_100909600_100909800_+	31	+	0.0386853
14	100910400	100910600	14_100910400_100910600_+	28	+	0.0436084
14	100911000	100911200	14_100911000_100911200_+	30	+	0.0375796
14	100911200	100911400	14_100911200_100911400_+	29	+	0.0233848
14	100911400	100911600	14_100911400_100911600_+	60	+	0.0096657
14	100912200	100912400	14_100912200_100912400_+	29	+	0.0206593
14	100912400	100912600	14_100912400_100912600_+	62	+	0.00147022
14	100912600	100912800	14_100912600_100912800_+	85	+	0.000790217
14	100912800	100913000	14_100912800_100913000_+	29	+	0.0181561
14	100914200	100914400	14_100914200_100914400_+	24	+	0.0334301
14	100914400	100914600	14_100914400_100914600_+	38	+	0.0211698
14	100914600	100914800	14_100914600_100914800_+	32	+	0.0203378
14	100915000	100915200	14_100915000_100915200_+	46	+	0.00899725
14	100915200	100915400	14_100915200_100915400_+	31	+	0.0313802
14	100915400	100915600	14_100915400_100915600_+	47	+	0.0316299
14	100916800	100917000	14_100916800_100917000_+	37	+	0.0227081
14	100917400	100917600	14_100917400_100917600_+	20	+	0.0499529
14	100918400	100918600	14_100918400_100918600_+	49	+	0.0320188
14	100918600	100918800	14_100918600_100918800_+	35	+	0.0293108
14	100919000	100919200	14_100919000_100919200_+	36	+	0.0215817
14	100920800	100921000	14_100920800_100921000_+	35	+	0.0205361
14	100921400	100921600	14_100921400_100921600_+	30	+	0.0188048
14	100924000	100924200	14_100924000_100924200_+	25	+	0.0303128
14	100924600	100924800	14_100924600_100924800_+	21	+	0.0409113
14	100926000	100926200	14_100926000_100926200_+	25	+	0.0303128
14	100927400	100927600	14_100927400_100927600_+	43	+	0.0112211
14	100928200	100928400	14_100928200_100928400_+	51	+	0.0102646
14	100928600	100928800	14_100928600_100928800_+	43	+	0.00961647
14	100929200	100929400	14_100929200_100929400_+	26	+	0.0343093
14	100930000	100930200	14_100930000_100930200_+	19	+	0.0461382
14	100930200	100930400	14_100930200_100930400_+	75	+	0.00117837
14	100930400	100930600	14_100930400_100930600_+	45	+	0.00402756
14	100930600	100930800	14_100930600_100930800_+	76	+	0.0014086
14	100930800	100931000	14_100930800_100931000_+	64	+	0.0037814
14	100931000	100931200	14_100931000_100931200_+	24	+	0.0299622
14	100931200	100931400	14_100931200_100931400_+	21	+	0.0495394
14	100931400	100931600	14_100931400_100931600_+	76	+	0.0173564
14	100931800	100932000	14_100931800_100932000_+	126	+	0.0144291
14	100932200	100932400	14_100932200_100932400_+	67	+	0.0487972
14	100932400	100932600	14_100932400_100932600_+	68	+	0.0158362
14	100932600	100932800	14_100932600_100932800_+	26	+	0.0420551
14	100933200	100933400	14_100933200_100933400_+	22	+	0.0449556
14	100933600	100933800	14_100933600_100933800_+	48	+	0.0240167
14	100934200	100934400	14_100934200_100934400_+	27	+	0.0427631
14	100935800	100936000	14_100935800_100936000_+	52	+	0.00485479
14	100936000	100936200	14_100936000_100936200_+	41	+	0.0221907
14	100938800	100939000	14_100938800_100939000_+	20	+	0.0412673
14	100939200	100939400	14_100939200_100939400_+	28	+	0.0175859
14	100944800	100945000	14_100944800_100945000_+	43	+	0.00580539
14	100945800	100946000	14_100945800_100946000_+	22	+	0.0493732
14	100947000	100947200	14_100947000_100947200_+	53	+	0.00648225
14	100947400	100947600	14_100947400_100947600_+	21	+	0.0369589
14	100949000	100949200	14_100949000_100949200_+	41	+	0.00962394
14	100949200	100949400	14_100949200_100949400_+	20	+	0.0454896
14	100949400	100949600	14_100949400_100949600_+	63	+	0.0149736
14	100950400	100950600	14_100950400_100950600_+	51	+	0.00743609
14	100954800	100955000	14_100954800_100955000_+	29	+	0.0404693
14	100959800	100960000	14_100959800_100960000_+	222	+	0.00056595
14	100960000	100960200	14_100960000_100960200_+	45	+	0.0112927
14	100961000	100961200	14_100961000_100961200_+	22	+	0.0493732
14	100961200	100961400	14_100961200_100961400_+	70	+	0.0190058
14	100962200	100962400	14_100962200_100962400_+	20	+	0.0454896
14	100966600	100966800	14_100966600_100966800_+	38	+	0.00646703
14	100966800	100967000	14_100966800_100967000_+	132	+	0.00135204
14	100967000	100967200	14_100967000_100967200_+	180	+	0.000241454
14	100967400	100967600	14_100967400_100967600_+	36	+	0.00925955
14	100967600	100967800	14_100967600_100967800_+	69	+	0.00177384
14	100968600	100968800	14_100968600_100968800_+	56	+	0.00237638
14	100969400	100969600	14_100969400_100969600_+	49	+	0.00608219
14	100970200	100970400	14_100970200_100970400_+	64	+	0.00658161
14	100970400	100970600	14_100970400_100970600_+	50	+	0.0191005
14	100972200	100972400	14_100972200_100972400_+	34	+	0.0111932
14	100974000	100974200	14_100974000_100974200_+	35	+	0.0118543
14	100975400	100975600	14_100975400_100975600_+	34	+	0.0095861
14	100978200	100978400	14_100978200_100978400_+	31	+	0.0469138
14	100982400	100982600	14_100982400_100982600_+	34	+	0.0149748
14	100984200	100984400	14_100984200_100984400_+	24	+	0.0452665
14	100984400	100984600	14_100984400_100984600_+	25	+	0.0375278
14	100985600	100985800	14_100985600_100985800_+	51	+	0.0102646
14	100986600	100986800	14_100986600_100986800_+	41	+	0.0171915
14	100987400	100987600	14_100987400_100987600_+	29	+	0.0329361
14	100991200	100991400	14_100991200_100991400_+	42	+	0.0139699
14	100992200	100992400	14_100992200_100992400_+	35	+	0.0118543
14	100994200	100994400	14_100994200_100994400_+	28	+	0.0256125
14	101762800	101763000	14_101762800_101763000_+	61	+	0.00249843
14	101765600	101765800	14_101765600_101765800_+	31	+	0.0129479
14	101765800	101766000	14_101765800_101766000_+	27	+	0.0249867
14	101766000	101766200	14_101766000_101766200_+	26	+	0.0216458
14	101786000	101786200	14_101786000_101786200_+	41	+	0.00580873
14	101809800	101810000	14_101809800_101810000_+	72	+	0.00855147
14	101833800	101834000	14_101833800_101834000_+	32	+	0.0230286
14	101835600	101835800	14_101835600_101835800_+	26	+	0.02751
14	101837000	101837200	14_101837000_101837200_+	24	+	0.0410829
14	101839000	101839200	14_101839000_101839200_+	29	+	0.0233848
14	101856600	101856800	14_101856600_101856800_+	86	+	0.00198788
14	101856800	101857000	14_101856800_101857000_+	31	+	0.0221547
14	101883200	101883400	14_101883200_101883400_+	27	+	0.0195029
14	101890200	101890400	14_101890200_101890400_+	26	+	0.02751
14	101893000	101893200	14_101893000_101893200_+	183	+	0.22875
14	101894400	101894600	14_101894400_101894600_+	49	+	0.00507554
14	101901600	101901800	14_101901600_101901800_+	51	+	0.00626143
14	101901800	101902000	14_101901800_101902000_+	59	+	0.00520575
14	101906400	101906600	14_101906400_101906600_+	95	+	0.000226061
14	101909400	101909600	14_101909400_101909600_+	26	+	0.0244625
14	101909600	101909800	14_101909600_101909800_+	71	+	0.00642311
14	101912400	101912600	14_101912400_101912600_+	112	+	0.00145425
14	101917800	101918000	14_101917800_101918000_+	50	+	0.00672879
14	101925000	101925200	14_101925000_101925200_+	122	+	0.000160171
14	101925200	101925400	14_101925200_101925400_+	293	+	0.498402
14	101925400	101925600	14_101925400_101925600_+	217	+	2.99092
14	101925600	101925800	14_101925600_101925800_+	64	+	0.00159589
14	101925800	101926000	14_101925800_101926000_+	36	+	0.0125764
14	101926000	101926200	14_101926000_101926200_+	32	+	0.0135587
14	101926200	101926400	14_101926200_101926400_+	90	+	0.000319399
14	101926400	101926600	14_101926400_101926600_+	81	+	0.000786216
14	101926600	101926800	14_101926600_101926800_+	130	+	0.000281413
14	101926800	101927000	14_101926800_101927000_+	64	+	0.000749991
14	101927000	101927200	14_101927000_101927200_+	49	+	0.00608219
14	101927200	101927400	14_101927200_101927400_+	78	+	0.00373484
14	101927400	101927600	14_101927400_101927600_+	42	+	0.00439309
14	101951800	101952000	14_101951800_101952000_+	24	+	0.037137
14	101975600	101975800	14_101975600_101975800_+	38	+	0.0268867
14	101980400	101980600	14_101980400_101980600_+	62	+	0.0355838
14	101985600	101985800	14_101985600_101985800_+	24	+	0.0410829
14	101985800	101986000	14_101985800_101986000_+	42	+	0.0487241
14	101986000	101986200	14_101986000_101986200_+	68	+	0.047466
14	101986600	101986800	14_101986600_101986800_+	61	+	0.0368287
14	101987400	101987600	14_101987400_101987600_+	60	+	0.0344884
14	101988600	101988800	14_101988600_101988800_+	62	+	0.0101568
14	101988800	101989000	14_101988800_101989000_+	40	+	0.0297581
14	101994200	101994400	14_101994200_101994400_+	44	+	0.0296484
14	101994600	101994800	14_101994600_101994800_+	72	+	0.031631
14	101995000	101995200	14_101995000_101995200_+	40	+	0.0331495
14	101997200	101997400	14_101997200_101997400_+	33	+	0.0336402
14	102000200	102000400	14_102000200_102000400_+	54	+	0.020047
14	102001000	102001200	14_102001000_102001200_+	32	+	0.0259439
14	102001200	102001400	14_102001200_102001400_+	29	+	0.0263372
14	102001400	102001600	14_102001400_102001600_+	37	+	0.0176142
14	102001600	102001800	14_102001600_102001800_+	35	+	0.0180535
14	102002600	102002800	14_102002600_102002800_+	45	+	0.00968176
14	102004600	102004800	14_102004600_102004800_+	37	+	0.0475841
14	102005200	102005400	14_102005200_102005400_+	25	+	0.0456924
14	102006000	102006200	14_102006000_102006200_+	84	+	0.0277505
14	102010600	102010800	14_102010600_102010800_+	56	+	0.0438346
14	102027600	102027800	14_102027600_102027800_+	65	+	0.0472835
14	102034200	102034400	14_102034200_102034400_+	70	+	0.040954
14	102038600	102038800	14_102038600_102038800_+	31	+	0.0313802
14	102139800	102140000	14_102139800_102140000_+	31	+	0.0386853
14	102180000	102180200	14_102180000_102180200_+	27	+	0.0470221
14	102195000	102195200	14_102195000_102195200_+	23	+	0.0408395
14	102198800	102199000	14_102198800_102199000_+	20	+	0.0454896
14	102199400	102199600	14_102199400_102199600_+	49	+	0.0201593
14	102200000	102200200	14_102200000_102200200_+	36	+	0.0215817
14	102204800	102205000	14_102204800_102205000_+	21	+	0.0495394
14	102206600	102206800	14_102206600_102206800_+	30	+	0.0241481
14	102207000	102207200	14_102207000_102207200_+	30	+	0.021365
14	102208600	102208800	14_102208600_102208800_+	27	+	0.0249867
14	102208800	102209000	14_102208800_102209000_+	29	+	0.0263372
14	102209000	102209200	14_102209000_102209200_+	35	+	0.023237
14	102209200	102209400	14_102209200_102209400_+	81	+	0.00390582
14	102209400	102209600	14_102209400_102209600_+	45	+	0.00697191
14	102209600	102209800	14_102209600_102209800_+	41	+	0.00962394
14	102209800	102210000	14_102209800_102210000_+	35	+	0.0261608
14	102210000	102210200	14_102210000_102210200_+	52	+	0.00820794
14	102210200	102210400	14_102210200_102210400_+	22	+	0.0368374
14	102210800	102211000	14_102210800_102211000_+	38	+	0.0105814
14	102211200	102211400	14_102211200_102211400_+	32	+	0.0135587
14	102211400	102211600	14_102211400_102211600_+	39	+	0.0131351
14	102211800	102212000	14_102211800_102212000_+	39	+	0.00826897
14	102212000	102212200	14_102212000_102212200_+	26	+	0.0216458
14	102212200	102212400	14_102212200_102212400_+	52	+	0.00171057
14	102212400	102212600	14_102212400_102212600_+	32	+	0.0178667
14	102212800	102213000	14_102212800_102213000_+	52	+	0.00266871
14	102213400	102213600	14_102213400_102213600_+	47	+	0.00707748
14	102213600	102213800	14_102213600_102213800_+	24	+	0.0299622
14	102213800	102214000	14_102213800_102214000_+	46	+	0.00367823
14	102214000	102214200	14_102214000_102214200_+	46	+	0.0076378
14	102214200	102214400	14_102214200_102214400_+	21	+	0.0369589
14	102216000	102216200	14_102216000_102216200_+	25	+	0.0303128
14	102216200	102216400	14_102216200_102216400_+	26	+	0.046281
14	102216600	102216800	14_102216600_102216800_+	26	+	0.0420551
14	102217800	102218000	14_102217800_102218000_+	36	+	0.0125764
14	102218200	102218400	14_102218200_102218400_+	64	+	0.00551568
14	102220000	102220200	14_102220000_102220200_+	39	+	0.011331
14	102220400	102220600	14_102220400_102220600_+	35	+	0.0401311
14	102220800	102221000	14_102220800_102221000_+	53	+	0.0210517
14	102221200	102221400	14_102221200_102221400_+	21	+	0.0495394
14	102325000	102325200	14_102325000_102325200_+	33	+	0.0497207
14	102326000	102326200	14_102326000_102326200_+	49	+	0.0287264
14	102326200	102326400	14_102326200_102326400_+	45	+	0.0172595
14	102341600	102341800	14_102341600_102341800_+	23	+	0.0450157
14	102431800	102432000	14_102431800_102432000_+	35	+	0.0441934
14	102434800	102435000	14_102434800_102435000_+	30	+	0.0415185
14	102452400	102452600	14_102452400_102452600_+	25	+	0.0456924
14	102498400	102498600	14_102498400_102498600_+	32	+	0.0324606
14	102498600	102498800	14_102498600_102498800_+	27	+	0.0349465
14	102498800	102499000	14_102498800_102499000_+	135	+	0.000548932
14	102499000	102499200	14_102499000_102499200_+	48	+	0.0124243
14	102499400	102499600	14_102499400_102499600_+	65	+	0.00233634
14	102499600	102499800	14_102499600_102499800_+	29	+	0.0263372
14	102499800	102500000	14_102499800_102500000_+	30	+	0.0164619
14	102500000	102500200	14_102500000_102500200_+	19	+	0.0461382
14	102500200	102500400	14_102500200_102500400_+	32	+	0.0230286
14	102500400	102500600	14_102500400_102500600_+	30	+	0.0143296
14	102500800	102501000	14_102500800_102501000_+	19	+	0.0461382
14	102592200	102592400	14_102592200_102592400_+	31	+	0.0171276
14	102593200	102593400	14_102593200_102593400_+	66	+	0.00827373
14	102681800	102682000	14_102681800_102682000_+	126	+	0.000459789
14	102701200	102701400	14_102701200_102701400_+	43	+	0.00483352
14	102707200	102707400	14_102707200_102707400_+	30	+	0.0188048
14	102707400	102707600	14_102707400_102707600_+	27	+	0.0221316
14	102710800	102711000	14_102710800_102711000_+	77	+	0.000603904
14	102714400	102714600	14_102714400_102714600_+	288	+	5.33806
14	102714600	102714800	14_102714600_102714800_+	21	+	0.0409113
14	102721000	102721200	14_102721000_102721200_+	202	+	2.33298
14	102721200	102721400	14_102721200_102721400_+	148	+	5.66515
14	102722000	102722200	14_102722000_102722200_+	30	+	0.0271586
14	102722200	102722400	14_102722200_102722400_+	320	+	0.000155259
14	102722400	102722600	14_102722400_102722600_+	91	+	0.00192223
14	102726400	102726600	14_102726400_102726600_+	542	+	0.000270007
14	102726600	102726800	14_102726600_102726800_+	820	+	0.0151794
14	102726800	102727000	14_102726800_102727000_+	251	+	0.100211
14	102727000	102727200	14_102727000_102727200_+	197	+	0.00025827
14	102727200	102727400	14_102727200_102727400_+	55	+	0.00206934
14	102727400	102727600	14_102727400_102727600_+	328	+	0.000131534
14	102727600	102727800	14_102727600_102727800_+	372	+	0.00233631
14	102727800	102728000	14_102727800_102728000_+	262	+	0.054899
14	102728000	102728200	14_102728000_102728200_+	96	+	0.000151072
14	102728200	102728400	14_102728200_102728400_+	589	+	0.00186967
14	102728400	102728600	14_102728400_102728600_+	474	+	0.411158
14	102728600	102728800	14_102728600_102728800_+	282	+	2.80622
14	102728800	102729000	14_102728800_102729000_+	202	+	0.946884
14	102729000	102729200	14_102729000_102729200_+	22	+	0.03314
14	102729200	102729400	14_102729200_102729400_+	449	+	0.00044537
14	102729400	102729600	14_102729400_102729600_+	332	+	0.00260417
14	102729600	102729800	14_102729600_102729800_+	475	+	1.07108
14	102729800	102730000	14_102729800_102730000_+	913	+	0.00373518
14	102730000	102730200	14_102730000_102730200_+	315	+	5.86772
14	102777400	102777600	14_102777400_102777600_+	57	+	0.0197115
14	102782000	102782200	14_102782000_102782200_+	31	+	0.0313802
14	102788000	102788200	14_102788000_102788200_+	29	+	0.0489305
14	102788400	102788600	14_102788400_102788600_+	31	+	0.0469138
14	102788600	102788800	14_102788600_102788800_+	29	+	0.0404693
14	102796000	102796200	14_102796000_102796200_+	25	+	0.041492
14	102821800	102822000	14_102821800_102822000_+	26	+	0.038064
14	102826600	102826800	14_102826600_102826800_+	23	+	0.0297487
14	102826800	102827000	14_102826800_102827000_+	22	+	0.0407763
14	102830200	102830400	14_102830200_102830400_+	50	+	0.00387032
14	102830400	102830600	14_102830400_102830600_+	39	+	0.00826897
14	102870200	102870400	14_102870200_102870400_+	57	+	0.00493878
14	102875600	102875800	14_102875600_102875800_+	26	+	0.0343093
14	102876400	102876600	14_102876400_102876600_+	93	+	0.00107182
14	102886000	102886200	14_102886000_102886200_+	24	+	0.0410829
14	102886200	102886400	14_102886200_102886400_+	33	+	0.0163526
14	102889400	102889600	14_102889400_102889600_+	22	+	0.0368374
14	102891200	102891400	14_102891200_102891400_+	38	+	0.00904222
14	102903200	102903400	14_102903200_102903400_+	70	+	0.00675497
14	102905200	102905400	14_102905200_102905400_+	73	+	0.00214742
14	102905400	102905600	14_102905400_102905600_+	101	+	0.000902596
14	102905600	102905800	14_102905600_102905800_+	55	+	0.00388327
14	102905800	102906000	14_102905800_102906000_+	72	+	0.000669436
14	102906400	102906600	14_102906400_102906600_+	34	+	0.0111932
14	102906600	102906800	14_102906600_102906800_+	134	+	0.000232092
14	102906800	102907000	14_102906800_102907000_+	119	+	0.00332643
14	102907000	102907200	14_102907000_102907200_+	165	+	0.00153561
14	102907200	102907400	14_102907200_102907400_+	100	+	0.00641233
14	102907400	102907600	14_102907400_102907600_+	125	+	0.00333158
14	102907600	102907800	14_102907600_102907800_+	70	+	0.00319209
14	102907800	102908000	14_102907800_102908000_+	62	+	0.00736115
14	102908000	102908200	14_102908000_102908200_+	150	+	0.00189097
14	102908200	102908400	14_102908200_102908400_+	83	+	0.00186697
14	102908400	102908600	14_102908400_102908600_+	98	+	0.00578602
14	102908600	102908800	14_102908600_102908800_+	47	+	0.00836355
14	102908800	102909000	14_102908800_102909000_+	63	+	0.0130138
14	102909000	102909200	14_102909000_102909200_+	52	+	0.00963616
14	102909200	102909400	14_102909200_102909400_+	121	+	0.00458926
14	102909400	102909600	14_102909400_102909600_+	103	+	0.00481863
14	102909600	102909800	14_102909600_102909800_+	163	+	0.0204903
14	102909800	102910000	14_102909800_102910000_+	89	+	0.00479446
14	102910000	102910200	14_102910000_102910200_+	52	+	0.00485479
14	102910200	102910400	14_102910200_102910400_+	38	+	0.00904222
14	102910400	102910600	14_102910400_102910600_+	166	+	0.00515074
14	102910600	102910800	14_102910600_102910800_+	133	+	0.00044882
14	102910800	102911000	14_102910800_102911000_+	119	+	0.000833352
14	102911000	102911200	14_102911000_102911200_+	53	+	0.00302956
14	102911200	102911400	14_102911200_102911400_+	52	+	0.002147
14	103334200	103334400	14_103334200_103334400_+	161	+	0.00327438
14	103334400	103334600	14_103334400_103334600_+	195	+	0.00179249
14	103335600	103335800	14_103335600_103335800_+	213	+	0.000216923
14	103335800	103336000	14_103335800_103336000_+	219	+	6.19709
14	103336000	103336200	14_103336000_103336200_+	119	+	0.000261927
14	103336600	103336800	14_103336600_103336800_+	138	+	0.000839825
14	103336800	103337000	14_103336800_103337000_+	49	+	0.00608219
14	103337000	103337200	14_103337000_103337200_+	58	+	0.00555234
14	103338200	103338400	14_103338200_103338400_+	54	+	0.00505236
14	103338600	103338800	14_103338600_103338800_+	20	+	0.0454896
14	103338800	103339000	14_103338800_103339000_+	56	+	0.00750059
14	103339000	103339200	14_103339000_103339200_+	33	+	0.0142337
14	103339200	103339400	14_103339200_103339400_+	127	+	0.000237668
14	103339600	103339800	14_103339600_103339800_+	269	+	0.11211
14	103340400	103340600	14_103340400_103340600_+	114	+	0.000128565
14	103340800	103341000	14_103340800_103341000_+	100	+	0.000113301
14	103341000	103341200	14_103341000_103341200_+	498	+	6.01195
14	103341200	103341400	14_103341200_103341400_+	221	+	0.0215954
14	103341400	103341600	14_103341400_103341600_+	496	+	0.000781886
14	103341600	103341800	14_103341600_103341800_+	293	+	1.30207
14	103341800	103342000	14_103341800_103342000_+	65	+	0.00147966
14	103342000	103342200	14_103342000_103342200_+	56	+	0.0015071
14	103342200	103342400	14_103342200_103342400_+	360	+	0.0531767
14	103342400	103342600	14_103342400_103342600_+	136	+	3.35225
14	103342600	103342800	14_103342600_103342800_+	262	+	0.054899
14	103342800	103343000	14_103342800_103343000_+	370	+	5.54437
14	103343000	103343200	14_103343000_103343200_+	47	+	0.00336023
14	103343800	103344000	14_103343800_103344000_+	20	+	0.0454896
14	103344000	103344200	14_103344000_103344200_+	24	+	0.026732
14	103344400	103344600	14_103344400_103344600_+	21	+	0.0495394
14	103386000	103386200	14_103386000_103386200_+	51	+	0.0261132
14	103405000	103405200	14_103405000_103405200_+	45	+	0.0150734
14	103446200	103446400	14_103446200_103446400_+	34	+	0.0349186
14	103465600	103465800	14_103465600_103465800_+	25	+	0.0270612
14	103466000	103466200	14_103466000_103466200_+	28	+	0.0321079
14	103467000	103467200	14_103467000_103467200_+	36	+	0.0273783
14	103468000	103468200	14_103468000_103468200_+	66	+	0.00700577
14	103475000	103475200	14_103475000_103475200_+	89	+	0.00212696
14	103480400	103480600	14_103480400_103480600_+	44	+	0.0208644
14	103491600	103491800	14_103491600_103491800_+	23	+	0.0369025
14	103491800	103492000	14_103491800_103492000_+	111	+	0.00294722
14	103502800	103503000	14_103502800_103503000_+	87	+	0.0156299
14	103503000	103503200	14_103503000_103503200_+	62	+	0.00867701
14	103503200	103503400	14_103503200_103503400_+	40	+	0.01842
14	103503400	103503600	14_103503400_103503600_+	130	+	0.00421812
14	103512200	103512400	14_103512200_103512400_+	38	+	0.0451188
14	103579600	103579800	14_103579600_103579800_+	42	+	0.0183349
14	103590600	103590800	14_103590600_103590800_+	31	+	0.0195319
14	103592200	103592400	14_103592200_103592400_+	23	+	0.0408395
14	103593200	103593400	14_103593200_103593400_+	41	+	0.0385432
14	103662800	103663000	14_103662800_103663000_+	67	+	0.0165017
14	103670200	103670400	14_103670200_103670400_+	38	+	0.0451188
14	103673000	103673200	14_103673000_103673200_+	154	+	0.0392656
14	103675600	103675800	14_103675600_103675800_+	34	+	0.0221892
14	103677400	103677600	14_103677400_103677600_+	78	+	0.0105601
14	103679400	103679600	14_103679400_103679600_+	104	+	0.0236338
14	103680800	103681000	14_103680800_103681000_+	33	+	0.026976
14	103681000	103681200	14_103681000_103681200_+	29	+	0.0489305
14	103683200	103683400	14_103683200_103683400_+	78	+	0.0141151
14	103683400	103683600	14_103683400_103683600_+	98	+	0.0147105
14	103683600	103683800	14_103683600_103683800_+	95	+	0.00450863
14	103684000	103684200	14_103684000_103684200_+	128	+	0.0386392
14	103684200	103684400	14_103684200_103684400_+	36	+	0.0273783
14	103684400	103684600	14_103684400_103684600_+	83	+	0.0101225
14	103684800	103685000	14_103684800_103685000_+	74	+	0.0163651
14	103685000	103685200	14_103685000_103685200_+	53	+	0.0367452
14	103685200	103685400	14_103685200_103685400_+	20	+	0.0499529
14	103685400	103685600	14_103685400_103685600_+	108	+	0.00268527
14	103685600	103685800	14_103685600_103685800_+	140	+	0.0207508
14	103685800	103686000	14_103685800_103686000_+	105	+	0.00448049
14	103686000	103686200	14_103686000_103686200_+	34	+	0.0149748
14	103687000	103687200	14_103687000_103687200_+	32	+	0.0324606
14	103692200	103692400	14_103692200_103692400_+	32	+	0.0259439
14	103692800	103693000	14_103692800_103693000_+	41	+	0.0250151
14	103693000	103693200	14_103693000_103693200_+	87	+	0.0101747
14	103693400	103693600	14_103693400_103693600_+	74	+	0.00780034
14	103693600	103693800	14_103693600_103693800_+	85	+	0.0270069
14	103693800	103694000	14_103693800_103694000_+	55	+	0.0167623
14	103694000	103694200	14_103694000_103694200_+	83	+	0.00865676
14	103694200	103694400	14_103694200_103694400_+	149	+	0.0102347
14	103694400	103694600	14_103694400_103694600_+	147	+	0.000596767
14	103694600	103694800	14_103694600_103694800_+	199	+	0.86603
14	103694800	103695000	14_103694800_103695000_+	105	+	0.000954463
14	103695000	103695200	14_103695000_103695200_+	61	+	0.0106952
14	103695200	103695400	14_103695200_103695400_+	79	+	0.0136061
14	103695400	103695600	14_103695400_103695600_+	83	+	0.000388395
14	103695600	103695800	14_103695600_103695800_+	163	+	0.000172268
14	103695800	103696000	14_103695800_103696000_+	173	+	0.00365761
14	103696000	103696200	14_103696000_103696200_+	274	+	0.0192253
14	103696200	103696400	14_103696200_103696400_+	242	+	0.000344889
14	103696400	103696600	14_103696400_103696600_+	111	+	7.57374
14	103696600	103696800	14_103696600_103696800_+	233	+	0.00075228
14	103696800	103697000	14_103696800_103697000_+	309	+	0.00398331
14	103697000	103697200	14_103697000_103697200_+	32	+	0.0135587
14	103697200	103697400	14_103697200_103697400_+	33	+	0.0142337
14	103697400	103697600	14_103697400_103697600_+	34	+	0.0111932
14	103697600	103697800	14_103697600_103697800_+	60	+	0.00585673
14	103697800	103698000	14_103697800_103698000_+	135	+	0.00631862
14	103698000	103698200	14_103698000_103698200_+	143	+	0.00116656
14	103698200	103698400	14_103698200_103698400_+	92	+	0.00422158
14	103698400	103698600	14_103698400_103698600_+	83	+	0.00518476
14	103698600	103698800	14_103698600_103698800_+	62	+	0.00429503
14	103698800	103699000	14_103698800_103699000_+	102	+	0.00978428
14	103699000	103699200	14_103699000_103699200_+	186	+	0.000650983
14	103699200	103699400	14_103699200_103699400_+	112	+	0.000381229
14	103699400	103699600	14_103699400_103699600_+	74	+	0.00310195
14	103699600	103699800	14_103699600_103699800_+	35	+	0.0293108
14	103699800	103700000	14_103699800_103700000_+	72	+	0.00725404
14	103700000	103700200	14_103700000_103700200_+	81	+	0.021426
14	103700200	103700400	14_103700200_103700400_+	81	+	0.00319955
14	103700400	103700600	14_103700400_103700600_+	53	+	0.01418
14	103700600	103700800	14_103700600_103700800_+	42	+	0.0487241
14	103715800	103716000	14_103715800_103716000_+	65	+	0.0118432
14	103722400	103722600	14_103722400_103722600_+	33	+	0.0373177
14	103723400	103723600	14_103723400_103723600_+	26	+	0.038064
14	103725200	103725400	14_103725200_103725400_+	23	+	0.0332056
14	103726000	103726200	14_103726000_103726200_+	21	+	0.0495394
14	103729000	103729200	14_103729000_103729200_+	24	+	0.037137
14	103730000	103730200	14_103730000_103730200_+	27	+	0.0249867
14	103730200	103730400	14_103730200_103730400_+	30	+	0.0164619
14	103730400	103730600	14_103730400_103730600_+	22	+	0.03314
14	103730600	103730800	14_103730600_103730800_+	30	+	0.0188048
14	103731400	103731600	14_103731400_103731600_+	31	+	0.0250013
14	103732600	103732800	14_103732600_103732800_+	42	+	0.0365952
14	103733200	103733400	14_103733200_103733400_+	69	+	0.000846307
14	103733400	103733600	14_103733400_103733600_+	34	+	0.0129863
14	104153000	104153200	14_104153000_104153200_+	22	+	0.0493732
14	104154400	104154600	14_104154400_104154600_+	31	+	0.0149354
14	104154800	104155000	14_104154800_104155000_+	22	+	0.0449556
14	104160600	104160800	14_104160600_104160800_+	22	+	0.0368374
14	104163200	104163400	14_104163200_104163400_+	20	+	0.0499529
14	104177600	104177800	14_104177600_104177800_+	128	+	0.0203409
14	104178400	104178600	14_104178400_104178600_+	57	+	0.0464072
14	104180000	104180200	14_104180000_104180200_+	31	+	0.0149354
14	104180200	104180400	14_104180200_104180400_+	166	+	0.00117263
14	104223600	104223800	14_104223600_104223800_+	24	+	0.0452665
14	104223800	104224000	14_104223800_104224000_+	27	+	0.0249867
14	104224400	104224600	14_104224400_104224600_+	66	+	0.00173857
14	104224600	104224800	14_104224600_104224800_+	64	+	0.00159589
14	104224800	104225000	14_104224800_104225000_+	68	+	0.00630052
14	104225000	104225200	14_104225000_104225200_+	29	+	0.015869
14	104226200	104226400	14_104226200_104226400_+	52	+	0.0040114
14	104226400	104226600	14_104226400_104226600_+	59	+	0.00354847
14	104226800	104227000	14_104226800_104227000_+	46	+	0.0053846
14	104227000	104227200	14_104227000_104227200_+	21	+	0.0451056
14	104227200	104227400	14_104227200_104227400_+	28	+	0.0256125
14	104227400	104227600	14_104227400_104227600_+	25	+	0.0338013
14	104227600	104227800	14_104227600_104227800_+	34	+	0.0095861
14	104228200	104228400	14_104228200_104228400_+	34	+	0.0111932
14	104228400	104228600	14_104228400_104228600_+	33	+	0.0239871
14	104228600	104228800	14_104228600_104228800_+	59	+	0.00186756
14	104229000	104229200	14_104229000_104229200_+	85	+	0.0026068
14	104229200	104229400	14_104229200_104229400_+	60	+	0.000819286
14	104229400	104229600	14_104229400_104229600_+	110	+	0.000745635
14	104229600	104229800	14_104229600_104229800_+	36	+	0.0108263
14	104229800	104230000	14_104229800_104230000_+	64	+	0.00159589
14	104230400	104230600	14_104230400_104230600_+	39	+	0.00826897
14	104231000	104231200	14_104231000_104231200_+	71	+	0.00121447
14	104231200	104231400	14_104231200_104231400_+	59	+	0.00354847
14	104231800	104232000	14_104231800_104232000_+	37	+	0.0176142
14	104232000	104232200	14_104232000_104232200_+	50	+	0.0167617
14	104232200	104232400	14_104232200_104232400_+	34	+	0.0171667
14	104232400	104232600	14_104232400_104232600_+	27	+	0.0221316
14	104232800	104233000	14_104232800_104233000_+	30	+	0.0188048
14	104233000	104233200	14_104233000_104233200_+	41	+	0.0130221
14	104233200	104233400	14_104233200_104233400_+	24	+	0.0452665
14	104233400	104233600	14_104233400_104233600_+	26	+	0.02751
14	104234000	104234200	14_104234000_104234200_+	22	+	0.0449556
14	104234400	104234600	14_104234400_104234600_+	85	+	0.000601601
14	104235200	104235400	14_104235200_104235400_+	49	+	0.00344919
14	104235600	104235800	14_104235600_104235800_+	21	+	0.0495394
14	104237400	104237600	14_104237400_104237600_+	50	+	0.00672879
14	104237600	104237800	14_104237600_104237800_+	97	+	0.000140571
14	104237800	104238000	14_104237800_104238000_+	40	+	0.00637132
14	104238200	104238400	14_104238200_104238400_+	23	+	0.0369025
14	104238400	104238600	14_104238400_104238600_+	34	+	0.0149748
14	104238800	104239000	14_104238800_104239000_+	32	+	0.0178667
14	104240000	104240200	14_104240000_104240200_+	48	+	0.00656011
14	104241000	104241200	14_104241000_104241200_+	40	+	0.0236486
14	104243600	104243800	14_104243600_104243800_+	53	+	0.0237579
14	104244000	104244200	14_104244000_104244200_+	35	+	0.0326888
14	104244200	104244400	14_104244200_104244400_+	42	+	0.0208296
14	104244400	104244600	14_104244400_104244600_+	50	+	0.0191005
14	104244600	104244800	14_104244600_104244800_+	27	+	0.0349465
14	104245000	104245200	14_104245000_104245200_+	109	+	0.00387639
14	104245200	104245400	14_104245200_104245400_+	69	+	0.00498795
14	104245400	104245600	14_104245400_104245600_+	45	+	0.0281162
14	104245600	104245800	14_104245600_104245800_+	32	+	0.0203378
14	104245800	104246000	14_104245800_104246000_+	26	+	0.0244625
14	104246200	104246400	14_104246200_104246400_+	23	+	0.0450157
14	104246400	104246600	14_104246400_104246600_+	29	+	0.0233848
14	104246600	104246800	14_104246600_104246800_+	60	+	0.0096657
14	104246800	104247000	14_104246800_104247000_+	56	+	0.00750059
14	104247000	104247200	14_104247000_104247200_+	40	+	0.0121435
14	104247200	104247400	14_104247200_104247400_+	55	+	0.00206934
14	104247400	104247600	14_104247400_104247600_+	47	+	0.0114389
14	104247600	104247800	14_104247600_104247800_+	76	+	0.000490634
14	104247800	104248000	14_104247800_104248000_+	47	+	0.00981404
14	104248000	104248200	14_104248000_104248200_+	20	+	0.0499529
14	104248200	104248400	14_104248200_104248400_+	39	+	0.0197434
14	104248400	104248600	14_104248400_104248600_+	75	+	0.00189644
14	104248600	104248800	14_104248600_104248800_+	31	+	0.0171276
14	104248800	104249000	14_104248800_104249000_+	100	+	0.000730293
14	104249000	104249200	14_104249000_104249200_+	139	+	9.07853
14	104249200	104249400	14_104249200_104249400_+	73	+	0.00691387
14	104249400	104249600	14_104249400_104249600_+	34	+	0.0250308
14	104249600	104249800	14_104249600_104249800_+	68	+	0.00189988
14	104249800	104250000	14_104249800_104250000_+	30	+	0.0271586
14	104250000	104250200	14_104250000_104250200_+	42	+	0.00633869
14	104252000	104252200	14_104252000_104252200_+	25	+	0.0375278
14	104252400	104252600	14_104252400_104252600_+	43	+	0.01499
14	104252600	104252800	14_104252600_104252800_+	53	+	0.0054257
14	104252800	104253000	14_104252800_104253000_+	62	+	0.00518082
14	104253000	104253200	14_104253000_104253200_+	75	+	0.00117837
14	104253200	104253400	14_104253200_104253400_+	156	+	0.00303997
14	104253400	104253600	14_104253400_104253600_+	125	+	0.00138296
14	104253600	104253800	14_104253600_104253800_+	28	+	0.0256125
14	104254800	104255000	14_104254800_104255000_+	28	+	0.0395408
14	104255000	104255200	14_104255000_104255200_+	27	+	0.0427631
14	104255400	104255600	14_104255400_104255600_+	35	+	0.0205361
14	104255600	104255800	14_104255600_104255800_+	49	+	0.0116553
14	104255800	104256000	14_104255800_104256000_+	64	+	0.00309104
14	104256200	104256400	14_104256200_104256400_+	21	+	0.0451056
14	104262800	104263000	14_104262800_104263000_+	73	+	0.0032838
14	104263000	104263200	14_104263000_104263200_+	33	+	0.0186802
14	104263600	104263800	14_104263600_104263800_+	65	+	0.00147966
14	104264000	104264200	14_104264000_104264200_+	57	+	0.00219255
14	104264200	104264400	14_104264200_104264400_+	38	+	0.0163235
14	104264400	104264600	14_104264400_104264600_+	45	+	0.0112927
14	104264600	104264800	14_104264600_104264800_+	26	+	0.02751
14	104264800	104265000	14_104264800_104265000_+	48	+	0.00656011
14	104265000	104265200	14_104265000_104265200_+	51	+	0.00433761
14	104265200	104265400	14_104265200_104265400_+	88	+	0.000366976
14	104265400	104265600	14_104265400_104265600_+	35	+	0.0118543
14	104265600	104265800	14_104265600_104265800_+	38	+	0.00767431
14	104266000	104266200	14_104266000_104266200_+	39	+	0.0151335
14	104266200	104266400	14_104266200_104266400_+	71	+	0.00121447
14	104266600	104266800	14_104266600_104266800_+	33	+	0.026976
14	104266800	104267000	14_104266800_104267000_+	32	+	0.0259439
14	104267000	104267200	14_104267000_104267200_+	45	+	0.00697191
14	104267200	104267400	14_104267200_104267400_+	289	+	0.0179405
14	104267600	104267800	14_104267600_104267800_+	21	+	0.0495394
14	104268000	104268200	14_104268000_104268200_+	46	+	0.0076378
14	104269000	104269200	14_104269000_104269200_+	75	+	0.000913704
14	104269200	104269400	14_104269200_104269400_+	24	+	0.0452665
14	104269600	104269800	14_104269600_104269800_+	58	+	0.00202334
14	104269800	104270000	14_104269800_104270000_+	52	+	0.00694201
14	104270000	104270200	14_104270000_104270200_+	27	+	0.0249867
14	104270200	104270400	14_104270200_104270400_+	31	+	0.0386853
14	104270400	104270600	14_104270400_104270600_+	68	+	0.00150551
14	104270800	104271000	14_104270800_104271000_+	46	+	0.0076378
14	104277400	104277600	14_104277400_104277600_+	30	+	0.0271586
14	104278400	104278600	14_104278400_104278600_+	35	+	0.0293108
14	104280600	104280800	14_104280600_104280800_+	41	+	0.00692343
14	104280800	104281000	14_104280800_104281000_+	37	+	0.0115333
14	104281000	104281200	14_104281000_104281200_+	34	+	0.0149748
14	104281200	104281400	14_104281200_104281400_+	41	+	0.0150064
14	104281400	104281600	14_104281400_104281600_+	39	+	0.00971214
14	104281800	104282000	14_104281800_104282000_+	37	+	0.00842787
14	104282000	104282200	14_104282000_104282200_+	24	+	0.0334301
14	104282400	104282600	14_104282400_104282600_+	41	+	0.00692343
14	104282600	104282800	14_104282600_104282800_+	33	+	0.0163526
14	104285000	104285200	14_104285000_104285200_+	23	+	0.0332056
14	104285400	104285600	14_104285400_104285600_+	27	+	0.0249867
14	104287200	104287400	14_104287200_104287400_+	28	+	0.0287436
14	104802400	104802600	14_104802400_104802600_+	23	+	0.0297487
14	104821000	104821200	14_104821000_104821200_+	30	+	0.0241481
14	104821800	104822000	14_104821800_104822000_+	20	+	0.0454896
14	104822000	104822200	14_104822000_104822200_+	21	+	0.0495394
14	104822200	104822400	14_104822200_104822400_+	25	+	0.0338013
14	104822400	104822600	14_104822400_104822600_+	38	+	0.0211698
14	104822800	104823000	14_104822800_104823000_+	34	+	0.0280981
14	104823200	104823400	14_104823200_104823400_+	25	+	0.0375278
14	104823400	104823600	14_104823400_104823600_+	25	+	0.041492
14	104826200	104826400	14_104826200_104826400_+	24	+	0.037137
14	104826400	104826600	14_104826400_104826600_+	29	+	0.0263372
14	104865400	104865600	14_104865400_104865600_+	32	+	0.0290871
14	104869200	104869400	14_104869200_104869400_+	50	+	0.00387032
14	104870800	104871000	14_104870800_104871000_+	58	+	0.00461649
14	104871000	104871200	14_104871000_104871200_+	20	+	0.0412673
14	104871400	104871600	14_104871400_104871600_+	31	+	0.0221547
14	104873600	104873800	14_104873600_104873800_+	26	+	0.0244625
14	104874000	104874200	14_104874000_104874200_+	35	+	0.0101781
14	104874400	104874600	14_104874400_104874600_+	52	+	0.0171584
14	104874600	104874800	14_104874600_104874800_+	39	+	0.0252111
14	104874800	104875000	14_104874800_104875000_+	26	+	0.0420551
14	104875000	104875200	14_104875000_104875200_+	31	+	0.0171276
14	104875200	104875400	14_104875200_104875400_+	47	+	0.00594526
14	104875400	104875600	14_104875400_104875600_+	32	+	0.0203378
14	104895000	104895200	14_104895000_104895200_+	35	+	0.0401311
14	105315000	105315200	14_105315000_105315200_+	36	+	0.0377718
14	105324600	105324800	14_105324600_105324800_+	28	+	0.0321079
14	105324800	105325000	14_105324800_105325000_+	21	+	0.0451056
14	105326600	105326800	14_105326600_105326800_+	33	+	0.0105905
14	105327400	105327600	14_105327400_105327600_+	30	+	0.0143296
14	105328200	105328400	14_105328200_105328400_+	21	+	0.0409113
14	105333000	105333200	14_105333000_105333200_+	37	+	0.00989193
14	105333600	105333800	14_105333600_105333800_+	36	+	0.00925955
14	105334400	105334600	14_105334400_105334600_+	24	+	0.0410829
14	105334600	105334800	14_105334600_105334800_+	27	+	0.0249867
14	105335400	105335600	14_105335400_105335600_+	44	+	0.00531876
14	105335600	105335800	14_105335600_105335800_+	34	+	0.0095861
14	105336000	105336200	14_105336000_105336200_+	21	+	0.0451056
14	105336800	105337000	14_105336800_105337000_+	23	+	0.0332056
14	105337600	105337800	14_105337600_105337800_+	24	+	0.026732
14	105338600	105338800	14_105338600_105338800_+	23	+	0.0408395
14	105339200	105339400	14_105339200_105339400_+	31	+	0.0426851
14	105339800	105340000	14_105339800_105340000_+	52	+	0.00694201
14	105342600	105342800	14_105342600_105342800_+	39	+	0.0173339
14	105355200	105355400	14_105355200_105355400_+	23	+	0.0332056
14	105356800	105357000	14_105356800_105357000_+	26	+	0.0216458
14	105359600	105359800	14_105359600_105359800_+	27	+	0.0470221
14	105370600	105370800	14_105370600_105370800_+	37	+	0.0475841
14	105372600	105372800	14_105372600_105372800_+	23	+	0.0494286
14	105385000	105385200	14_105385000_105385200_+	24	+	0.0410829
14	105387000	105387200	14_105387000_105387200_+	36	+	0.0243682
14	105387200	105387400	14_105387200_105387400_+	48	+	0.0335313
14	105387400	105387600	14_105387400_105387600_+	32	+	0.0290871
14	105388800	105389000	14_105388800_105389000_+	37	+	0.0227081
14	105389200	105389400	14_105389200_105389400_+	27	+	0.0349465
14	105416200	105416400	14_105416200_105416400_+	20	+	0.0412673
14	105420400	105420600	14_105420400_105420600_+	54	+	0.0285516
14	105421400	105421600	14_105421400_105421600_+	23	+	0.0450157
14	105422000	105422200	14_105422000_105422200_+	36	+	0.0243682
14	105422200	105422400	14_105422200_105422400_+	20	+	0.0412673
14	105424200	105424400	14_105424200_105424400_+	21	+	0.0495394
14	105424800	105425000	14_105424800_105425000_+	22	+	0.0368374
14	105425000	105425200	14_105425000_105425200_+	24	+	0.0452665
14	105425600	105425800	14_105425600_105425800_+	28	+	0.0395408
14	105425800	105426000	14_105425800_105426000_+	33	+	0.0301931
14	105426000	105426200	14_105426000_105426200_+	31	+	0.0250013
14	105426200	105426400	14_105426200_105426400_+	27	+	0.0313917
14	105426400	105426600	14_105426400_105426600_+	22	+	0.0407763
14	105426800	105427000	14_105426800_105427000_+	27	+	0.0313917
14	105427600	105427800	14_105427600_105427800_+	39	+	0.0252111
14	105433400	105433600	14_105433400_105433600_+	19	+	0.0461382
14	105436000	105436200	14_105436000_105436200_+	62	+	0.0472969
14	105437600	105437800	14_105437600_105437800_+	22	+	0.0493732
14	105437800	105438000	14_105437800_105438000_+	30	+	0.0164619
14	105438800	105439000	14_105438800_105439000_+	25	+	0.0338013
14	105439000	105439200	14_105439000_105439200_+	37	+	0.0176142
14	105439200	105439400	14_105439200_105439400_+	29	+	0.0181561
14	105440000	105440200	14_105440000_105440200_+	36	+	0.0243682
14	105440600	105440800	14_105440600_105440800_+	37	+	0.0133618
14	105442600	105442800	14_105442600_105442800_+	29	+	0.0263372
14	105443200	105443400	14_105443200_105443400_+	36	+	0.0306149
14	105445600	105445800	14_105445600_105445800_+	22	+	0.0449556
14	105446000	105446200	14_105446000_105446200_+	54	+	0.0176349
14	105446200	105446400	14_105446200_105446400_+	23	+	0.0494286
14	105446800	105447000	14_105446800_105447000_+	42	+	0.00887429
14	105447200	105447400	14_105447200_105447400_+	61	+	0.0106952
14	105447400	105447600	14_105447400_105447600_+	35	+	0.0180535
14	105447800	105448000	14_105447800_105448000_+	25	+	0.0456924
14	105448000	105448200	14_105448000_105448200_+	41	+	0.0250151
14	105448200	105448400	14_105448200_105448400_+	52	+	0.0221113
14	105448400	105448600	14_105448400_105448600_+	44	+	0.0121188
14	105448600	105448800	14_105448600_105448800_+	28	+	0.0436084
14	105449000	105449200	14_105449000_105449200_+	28	+	0.0479075
14	105450800	105451000	14_105450800_105451000_+	26	+	0.0216458
14	105451200	105451400	14_105451200_105451400_+	34	+	0.0313936
14	105453000	105453200	14_105453000_105453200_+	23	+	0.0408395
14	105456600	105456800	14_105456600_105456800_+	39	+	0.0223676
14	105457000	105457200	14_105457000_105457200_+	32	+	0.0439664
14	105891400	105891600	14_105891400_105891600_+	20	+	0.0412673
14	105891600	105891800	14_105891600_105891800_+	23	+	0.0332056
14	105891800	105892000	14_105891800_105892000_+	22	+	0.0368374
14	105892000	105892200	14_105892000_105892200_+	29	+	0.0206593
14	105892200	105892400	14_105892200_105892400_+	25	+	0.0338013
14	105892400	105892600	14_105892400_105892600_+	28	+	0.0256125
14	105893000	105893200	14_105893000_105893200_+	30	+	0.0164619
14	105893600	105893800	14_105893600_105893800_+	21	+	0.0451056
14	105895400	105895600	14_105895400_105895600_+	27	+	0.0280724
14	105895600	105895800	14_105895600_105895800_+	53	+	0.00155897
14	105896000	105896200	14_105896000_105896200_+	45	+	0.0048745
14	105896200	105896400	14_105896200_105896400_+	33	+	0.0105905
14	105896400	105896600	14_105896400_105896600_+	36	+	0.00786614
14	105897400	105897600	14_105897400_105897600_+	22	+	0.03314
14	105897800	105898000	14_105897800_105898000_+	27	+	0.0221316
14	105900000	105900200	14_105900000_105900200_+	32	+	0.0135587
14	105900400	105900600	14_105900400_105900600_+	23	+	0.0297487
14	105900800	105901000	14_105900800_105901000_+	84	+	0.00084229
14	105901200	105901400	14_105901200_105901400_+	22	+	0.03314
14	105901400	105901600	14_105901400_105901600_+	25	+	0.0303128
14	105901600	105901800	14_105901600_105901800_+	30	+	0.0241481
14	105902400	105902600	14_105902400_105902600_+	19	+	0.0461382
14	105903600	105903800	14_105903600_105903800_+	23	+	0.0369025
14	105904000	105904200	14_105904000_105904200_+	24	+	0.026732
14	105904200	105904400	14_105904200_105904400_+	25	+	0.0240441
14	105904400	105904600	14_105904400_105904600_+	59	+	0.00354847
14	105905000	105905200	14_105905000_105905200_+	25	+	0.0270612
14	105905200	105905400	14_105905200_105905400_+	22	+	0.03314
14	105905600	105905800	14_105905600_105905800_+	57	+	0.0017485
14	105906600	105906800	14_105906600_105906800_+	25	+	0.0303128
14	105906800	105907000	14_105906800_105907000_+	31	+	0.0349167
14	105909200	105909400	14_105909200_105909400_+	40	+	0.0104407
14	105909600	105909800	14_105909600_105909800_+	24	+	0.0299622
14	105910000	105910200	14_105910000_105910200_+	35	+	0.0101781
14	105910200	105910400	14_105910200_105910400_+	35	+	0.0180535
14	105910800	105911000	14_105910800_105911000_+	26	+	0.0216458
14	105911000	105911200	14_105911000_105911200_+	35	+	0.0157838
14	105911200	105911400	14_105911200_105911400_+	21	+	0.0451056
14	105911800	105912000	14_105911800_105912000_+	22	+	0.03314
14	105913000	105913200	14_105913000_105913200_+	24	+	0.0299622
14	105913600	105913800	14_105913600_105913800_+	33	+	0.0105905
14	105914000	105914200	14_105914000_105914200_+	22	+	0.0368374
14	105914200	105914400	14_105914200_105914400_+	47	+	0.00707748
14	105914800	105915000	14_105914800_105915000_+	26	+	0.0343093
14	105915000	105915200	14_105915000_105915200_+	47	+	0.00336023
14	105915200	105915400	14_105915200_105915400_+	68	+	0.00293649
14	105916200	105916400	14_105916200_105916400_+	26	+	0.0244625
14	105916400	105916600	14_105916400_105916600_+	24	+	0.0334301
14	105917200	105917400	14_105917200_105917400_+	20	+	0.0499529
14	105919800	105920000	14_105919800_105920000_+	22	+	0.0407763
14	105921200	105921400	14_105921200_105921400_+	35	+	0.0205361
14	105922200	105922400	14_105922200_105922400_+	39	+	0.011331
14	105924400	105924600	14_105924400_105924600_+	58	+	0.00784662
14	105924800	105925000	14_105924800_105925000_+	103	+	0.00809861
14	105925000	105925200	14_105925000_105925200_+	163	+	0.000586866
14	105925200	105925400	14_105925200_105925400_+	136	+	0.0014881
14	105925400	105925600	14_105925400_105925600_+	121	+	0.00127164
14	105925600	105925800	14_105925600_105925800_+	122	+	0.00243492
14	105925800	105926000	14_105925800_105926000_+	49	+	0.00853837
14	105926000	105926200	14_105926000_105926200_+	197	+	0.00476349
14	105926200	105926400	14_105926200_105926400_+	90	+	0.00379342
14	105926400	105926600	14_105926400_105926600_+	95	+	0.00304196
14	105926600	105926800	14_105926600_105926800_+	190	+	0.0202
14	105926800	105927000	14_105926800_105927000_+	87	+	0.00235428
14	105927000	105927200	14_105927000_105927200_+	177	+	0.00139697
14	105927200	105927400	14_105927200_105927400_+	123	+	0.011675
14	105927400	105927600	14_105927400_105927600_+	73	+	0.00691387
14	105927600	105927800	14_105927600_105927800_+	189	+	0.00774193
14	105927800	105928000	14_105927800_105928000_+	125	+	0.000638539
14	105928000	105928200	14_105928000_105928200_+	78	+	0.0030529
14	105928200	105928400	14_105928200_105928400_+	232	+	0.00645053
14	105928400	105928600	14_105928400_105928600_+	157	+	0.00296146
14	105928600	105928800	14_105928600_105928800_+	200	+	0.0119347
14	105928800	105929000	14_105928800_105929000_+	147	+	0.00165032
14	105929000	105929200	14_105929000_105929200_+	68	+	0.00293649
14	105929200	105929400	14_105929200_105929400_+	63	+	0.00487392
14	105929400	105929600	14_105929400_105929600_+	104	+	0.00205354
14	105929600	105929800	14_105929600_105929800_+	88	+	0.00277386
14	105929800	105930000	14_105929800_105930000_+	108	+	0.00136416
14	105930000	105930200	14_105930000_105930200_+	148	+	0.000981356
14	105930200	105930400	14_105930200_105930400_+	206	+	0.00579982
14	105930400	105930600	14_105930400_105930600_+	126	+	8.96029
14	105930600	105930800	14_105930600_105930800_+	83	+	0.000897882
14	105930800	105931000	14_105930800_105931000_+	63	+	0.00172153
14	105931000	105931200	14_105931000_105931200_+	90	+	0.000431472
14	105931200	105931400	14_105931200_105931400_+	42	+	0.0139699
14	105931400	105931600	14_105931400_105931600_+	39	+	0.00699111
14	105931800	105932000	14_105931800_105932000_+	145	+	0.000643689
14	105932000	105932200	14_105932000_105932200_+	177	+	0.287518
14	105932200	105932400	14_105932200_105932400_+	69	+	0.000646366
14	105932400	105932600	14_105932400_105932600_+	28	+	0.0200383
14	105932600	105932800	14_105932600_105932800_+	34	+	0.0095861
14	105932800	105933000	14_105932800_105933000_+	135	+	0.000411122
14	105933000	105933200	14_105933000_105933200_+	50	+	0.00387032
14	106494800	106495000	14_106494800_106495000_+	72	+	0.00347673
14	106495000	106495200	14_106495000_106495200_+	22	+	0.0368374
14	106504600	106504800	14_106504600_106504800_+	29	+	0.0181561
14	106504800	106505000	14_106504800_106505000_+	22	+	0.0368374
14	106508800	106509000	14_106508800_106509000_+	23	+	0.0332056
14	106509200	106509400	14_106509200_106509400_+	25	+	0.0375278
14	106509800	106510000	14_106509800_106510000_+	28	+	0.0256125
14	106511000	106511200	14_106511000_106511200_+	33	+	0.0105905
14	106511200	106511400	14_106511200_106511400_+	28	+	0.0227121
14	106511800	106512000	14_106511800_106512000_+	29	+	0.015869
14	106513000	106513200	14_106513000_106513200_+	26	+	0.0216458
14	106514200	106514400	14_106514200_106514400_+	20	+	0.0412673
14	106514600	106514800	14_106514600_106514800_+	20	+	0.0499529
14	106515600	106515800	14_106515600_106515800_+	30	+	0.0188048
14	106515800	106516000	14_106515800_106516000_+	51	+	0.00356603
14	106516400	106516600	14_106516400_106516600_+	38	+	0.00767431
14	106516600	106516800	14_106516600_106516800_+	33	+	0.0163526
14	106516800	106517000	14_106516800_106517000_+	38	+	0.00767431
14	106517200	106517400	14_106517200_106517400_+	24	+	0.0334301
14	106517600	106517800	14_106517600_106517800_+	38	+	0.00904222
14	106518200	106518400	14_106518200_106518400_+	36	+	0.00925955
14	106518400	106518600	14_106518400_106518600_+	48	+	0.0037591
14	106518600	106518800	14_106518600_106518800_+	33	+	0.0163526
14	106518800	106519000	14_106518800_106519000_+	27	+	0.0249867
14	106519000	106519200	14_106519000_106519200_+	29	+	0.0263372
14	106520600	106520800	14_106520600_106520800_+	24	+	0.0299622
15	22682200	22682400	15_22682200_22682400_+	23	+	0.0332056
15	22683200	22683400	15_22683200_22683400_+	59	+	0.00289187
15	22775400	22775600	15_22775400_22775600_+	60	+	0.00488167
15	22776000	22776200	15_22776000_22776200_+	35	+	0.0205361
15	22777000	22777200	15_22777000_22777200_+	65	+	0.00738903
15	22777600	22777800	15_22777600_22777800_+	58	+	0.00311211
15	22777800	22778000	15_22777800_22778000_+	52	+	0.0149898
15	22786600	22786800	15_22786600_22786800_+	115	+	0.000120881
15	22786800	22787000	15_22786800_22787000_+	22	+	0.0449556
15	22788200	22788400	15_22788200_22788400_+	28	+	0.0479075
15	22792600	22792800	15_22792600_22792800_+	59	+	0.0394676
15	22793000	22793200	15_22793000_22793200_+	37	+	0.0227081
15	22793400	22793600	15_22793400_22793600_+	37	+	0.039347
15	22794800	22795000	15_22794800_22795000_+	25	+	0.0338013
15	22801600	22801800	15_22801600_22801800_+	27	+	0.0427631
15	22802000	22802200	15_22802000_22802200_+	30	+	0.0375796
15	22803000	22803200	15_22803000_22803200_+	28	+	0.0395408
15	22807800	22808000	15_22807800_22808000_+	73	+	0.0218452
15	22809000	22809200	15_22809000_22809200_+	33	+	0.0336402
15	22809200	22809400	15_22809200_22809400_+	22	+	0.0407763
15	22809600	22809800	15_22809600_22809800_+	40	+	0.0140356
15	22809800	22810000	15_22809800_22810000_+	31	+	0.0313802
15	22810600	22810800	15_22810600_22810800_+	48	+	0.00456258
15	22812000	22812200	15_22812000_22812200_+	43	+	0.00483352
15	22812200	22812400	15_22812200_22812400_+	50	+	0.00796721
15	22820200	22820400	15_22820200_22820400_+	223	+	0.000113614
15	22820400	22820600	15_22820400_22820600_+	166	+	0.000152365
15	22823600	22823800	15_22823600_22823800_+	146	+	9.14365
15	22823800	22824000	15_22823800_22824000_+	266	+	0.000832224
15	22824000	22824200	15_22824000_22824200_+	213	+	0.000216923
15	22824200	22824400	15_22824200_22824400_+	370	+	5.54437
15	22824400	22824600	15_22824400_22824600_+	98	+	4.26593
15	22824600	22824800	15_22824600_22824800_+	102	+	0.000139799
15	22824800	22825000	15_22824800_22825000_+	68	+	0.000915357
15	22825000	22825200	15_22825000_22825200_+	636	+	0.000260652
15	22825200	22825400	15_22825200_22825400_+	588	+	0.0707011
15	22825400	22825600	15_22825400_22825600_+	453	+	1.03262
15	22825600	22825800	15_22825600_22825800_+	555	+	0.00260603
15	22825800	22826000	15_22825800_22826000_+	423	+	0.751857
15	22826000	22826200	15_22826000_22826200_+	321	+	0.00872502
15	22826200	22826400	15_22826200_22826400_+	196	+	0.0143065
15	22826400	22826600	15_22826400_22826600_+	258	+	0.385289
15	22826600	22826800	15_22826600_22826800_+	408	+	0.000517138
15	22826800	22827000	15_22826800_22827000_+	66	+	0.000631046
15	22827000	22827200	15_22827000_22827200_+	64	+	0.000749991
15	22827200	22827400	15_22827200_22827400_+	628	+	0.00110933
15	22827400	22827600	15_22827400_22827600_+	137	+	1.32182
15	22827600	22827800	15_22827600_22827800_+	403	+	4.26438
15	22827800	22828000	15_22827800_22828000_+	555	+	0.00719198
15	22828000	22828200	15_22828000_22828200_+	287	+	0.610058
15	22828200	22828400	15_22828200_22828400_+	93	+	6.45468
15	22828400	22828600	15_22828400_22828600_+	121	+	2.54574
15	22828600	22828800	15_22828600_22828800_+	103	+	4.25399
15	22828800	22829000	15_22828800_22829000_+	265	+	0.803018
15	22829000	22829200	15_22829000_22829200_+	301	+	0.630625
15	22829200	22829400	15_22829200_22829400_+	227	+	0.0015214
15	22829400	22829600	15_22829400_22829600_+	35	+	0.01372
15	22838800	22839000	15_22838800_22839000_+	72	+	0.0154438
15	22839600	22839800	15_22839600_22839800_+	28	+	0.0175859
15	22851600	22851800	15_22851600_22851800_+	38	+	0.0105814
15	22858400	22858600	15_22858400_22858600_+	42	+	0.00752717
15	22860600	22860800	15_22860600_22860800_+	77	+	0.000454103
15	22866200	22866400	15_22866200_22866400_+	280	+	2.97536
15	22866400	22866600	15_22866400_22866600_+	91	+	0.00010974
15	22866600	22866800	15_22866600_22866800_+	228	+	0.67039
15	22866800	22867000	15_22866800_22867000_+	52	+	0.00485479
15	22867000	22867200	15_22867000_22867200_+	101	+	7.30804
15	22867200	22867400	15_22867200_22867400_+	228	+	0.000363673
15	22867400	22867600	15_22867400_22867600_+	221	+	0.232984
15	22867600	22867800	15_22867600_22867800_+	32	+	0.0117066
15	22867800	22868000	15_22867800_22868000_+	157	+	3.54485
15	22868000	22868200	15_22868000_22868200_+	53	+	0.00245119
15	24971800	24972000	15_24971800_24972000_+	64	+	0.0445052
15	24982000	24982200	15_24982000_24982200_+	21	+	0.0451056
15	24982200	24982400	15_24982200_24982400_+	26	+	0.0420551
15	24982400	24982600	15_24982400_24982600_+	88	+	0.00141305
15	24982600	24982800	15_24982600_24982800_+	171	+	0.0160203
15	24982800	24983000	15_24982800_24983000_+	62	+	0.00353083
15	24983000	24983200	15_24983000_24983200_+	156	+	0.0202339
15	24983200	24983400	15_24983200_24983400_+	169	+	0.0126307
15	24983400	24983600	15_24983400_24983600_+	220	+	0.00899087
15	24983600	24983800	15_24983600_24983800_+	122	+	0.0137695
15	24983800	24984000	15_24983800_24984000_+	92	+	0.000670765
15	24984000	24984200	15_24984000_24984200_+	59	+	0.00186756
15	24984200	24984400	15_24984200_24984400_+	35	+	0.00868148
15	24985000	24985200	15_24985000_24985200_+	183	+	0.000298368
15	24985200	24985400	15_24985200_24985400_+	364	+	0.441266
15	24985400	24985600	15_24985400_24985600_+	386	+	0.00531468
15	24985600	24985800	15_24985600_24985800_+	38	+	0.0142132
15	24985800	24986000	15_24985800_24986000_+	35	+	0.00868148
15	24986000	24986200	15_24986000_24986200_+	44	+	0.00531876
15	24986200	24986400	15_24986200_24986400_+	151	+	0.000282216
15	24986400	24986600	15_24986400_24986600_+	221	+	0.00017059
15	24986600	24986800	15_24986600_24986800_+	156	+	0.00056662
15	24986800	24987000	15_24986800_24987000_+	118	+	0.0011252
15	24987000	24987200	15_24987000_24987200_+	61	+	0.000747953
15	24987200	24987400	15_24987200_24987400_+	79	+	0.000149145
15	24987400	24987600	15_24987400_24987600_+	211	+	0.377455
15	24987600	24987800	15_24987600_24987800_+	140	+	0.000174041
15	24987800	24988000	15_24987800_24988000_+	52	+	0.00328647
15	24988000	24988200	15_24988000_24988200_+	67	+	0.00312744
15	24988200	24988400	15_24988200_24988400_+	78	+	0.000560916
15	24988400	24988600	15_24988400_24988600_+	436	+	0.00183005
15	24988600	24988800	15_24988600_24988800_+	189	+	0.0010136
15	24988800	24989000	15_24988800_24989000_+	101	+	0.0011642
15	24989000	24989200	15_24989000_24989200_+	161	+	0.000186986
15	24989200	24989400	15_24989200_24989400_+	74	+	0.00160364
15	24989400	24989600	15_24989400_24989600_+	331	+	1.08967
15	24989600	24989800	15_24989600_24989800_+	124	+	4.72577
15	24989800	24990000	15_24989800_24990000_+	76	+	0.00223254
15	24990000	24990200	15_24990000_24990200_+	159	+	0.000145054
15	24990200	24990400	15_24990200_24990400_+	102	+	0.000270579
15	24990400	24990600	15_24990400_24990600_+	188	+	0.0004628
15	24990600	24990800	15_24990600_24990800_+	169	+	0.000189241
15	24990800	24991000	15_24990800_24991000_+	290	+	7.42647
15	24991000	24991200	15_24991000_24991200_+	83	+	0.000286138
15	24991200	24991400	15_24991200_24991400_+	87	+	0.00015091
15	24991400	24991600	15_24991400_24991600_+	86	+	0.000562804
15	24991800	24992000	15_24991800_24992000_+	85	+	0.000790217
15	24992000	24992200	15_24992000_24992200_+	219	+	0.00259137
15	24992200	24992400	15_24992200_24992400_+	72	+	0.000505805
15	24992400	24992600	15_24992400_24992600_+	77	+	0.000246701
15	24992600	24992800	15_24992600_24992800_+	69	+	0.00109513
15	24992800	24993000	15_24992800_24993000_+	184	+	2.18332
15	24993000	24993200	15_24993000_24993200_+	57	+	0.00138025
15	24993200	24993400	15_24993200_24993400_+	212	+	0.000113546
15	24993400	24993600	15_24993400_24993600_+	20	+	0.0454896
15	24993600	24993800	15_24993600_24993800_+	64	+	0.00159589
15	24993800	24994000	15_24993800_24994000_+	69	+	0.000487622
15	24994000	24994200	15_24994000_24994200_+	54	+	0.00719925
15	24994200	24994400	15_24994200_24994400_+	103	+	0.000466969
15	24994400	24994600	15_24994400_24994600_+	101	+	0.000390877
15	24994800	24995000	15_24994800_24995000_+	62	+	0.00147022
15	24995000	24995200	15_24995000_24995200_+	469	+	0.749291
15	24995200	24995400	15_24995200_24995400_+	96	+	0.000696546
15	24996200	24996400	15_24996200_24996400_+	32	+	0.0117066
15	24996400	24996600	15_24996400_24996600_+	53	+	0.00302956
15	24996600	24996800	15_24996600_24996800_+	31	+	0.0129479
15	24996800	24997000	15_24996800_24997000_+	41	+	0.0150064
15	24997000	24997200	15_24997000_24997200_+	248	+	0.000706854
15	24997200	24997400	15_24997200_24997400_+	78	+	0.000560916
15	24997600	24997800	15_24997600_24997800_+	91	+	0.00015546
15	24997800	24998000	15_24997800_24998000_+	29	+	0.0181561
15	24998000	24998200	15_24998000_24998200_+	75	+	0.00117837
15	24998200	24998400	15_24998200_24998400_+	100	+	0.000160317
15	24998400	24998600	15_24998400_24998600_+	62	+	0.0118099
15	24999000	24999200	15_24999000_24999200_+	26	+	0.0216458
15	25000200	25000400	15_25000200_25000400_+	79	+	0.000899349
15	25000800	25001000	15_25000800_25001000_+	27	+	0.0280724
15	25001400	25001600	15_25001400_25001600_+	77	+	0.00102921
15	25001600	25001800	15_25001600_25001800_+	22	+	0.03314
15	25001800	25002000	15_25001800_25002000_+	42	+	0.0103906
15	25013400	25013600	15_25013400_25013600_+	28	+	0.0321079
15	25014600	25014800	15_25014600_25014800_+	53	+	0.00371061
15	25015600	25015800	15_25015600_25015800_+	33	+	0.0239871
15	25017000	25017200	15_25017000_25017200_+	25	+	0.0456924
15	25017200	25017400	15_25017200_25017400_+	39	+	0.00971214
15	25017800	25018000	15_25017800_25018000_+	23	+	0.0332056
15	25020600	25020800	15_25020600_25020800_+	31	+	0.0171276
15	25020800	25021000	15_25020800_25021000_+	33	+	0.0142337
15	25021000	25021200	15_25021000_25021200_+	38	+	0.0163235
15	25021200	25021400	15_25021200_25021400_+	31	+	0.0149354
15	25021400	25021600	15_25021400_25021600_+	63	+	0.00216004
15	25021600	25021800	15_25021600_25021800_+	27	+	0.0195029
15	25021800	25022000	15_25021800_25022000_+	79	+	0.00116062
15	25022000	25022200	15_25022000_25022200_+	40	+	0.0104407
15	25022200	25022400	15_25022200_25022400_+	32	+	0.0135587
15	25022800	25023000	15_25022800_25023000_+	62	+	0.00147022
15	25023000	25023200	15_25023000_25023200_+	101	+	0.00148478
15	25023200	25023400	15_25023200_25023400_+	21	+	0.0369589
15	25023600	25023800	15_25023600_25023800_+	19	+	0.0461382
15	25024000	25024200	15_25024000_25024200_+	37	+	0.00842787
15	25024200	25024400	15_25024200_25024400_+	36	+	0.0145191
15	25024400	25024600	15_25024400_25024600_+	55	+	0.00206934
15	25024600	25024800	15_25024600_25024800_+	46	+	0.00446875
15	25024800	25025000	15_25024800_25025000_+	67	+	0.000761709
15	25025000	25025200	15_25025000_25025200_+	26	+	0.0420551
15	25025200	25025400	15_25025200_25025400_+	71	+	0.000303622
15	25025400	25025600	15_25025400_25025600_+	35	+	0.0118543
15	25025600	25025800	15_25025600_25025800_+	53	+	0.00450556
15	25025800	25026000	15_25025800_25026000_+	76	+	0.000851227
15	25026000	25026200	15_25026000_25026200_+	46	+	0.0122335
15	25026600	25026800	15_25026600_25026800_+	36	+	0.00925955
15	25027200	25027400	15_25027200_25027400_+	30	+	0.0143296
15	25027400	25027600	15_25027400_25027600_+	22	+	0.0368374
15	25027800	25028000	15_25027800_25028000_+	46	+	0.00899725
15	25028000	25028200	15_25028000_25028200_+	87	+	0.000526559
15	25028200	25028400	15_25028200_25028400_+	32	+	0.0135587
15	25028600	25028800	15_25028600_25028800_+	35	+	0.023237
15	25028800	25029000	15_25028800_25029000_+	42	+	0.0103906
15	25029400	25029600	15_25029400_25029600_+	23	+	0.0332056
15	25029600	25029800	15_25029600_25029800_+	48	+	0.00307061
15	25029800	25030000	15_25029800_25030000_+	41	+	0.00962394
15	25031600	25031800	15_25031600_25031800_+	48	+	0.0091528
15	25032200	25032400	15_25032200_25032400_+	39	+	0.00971214
15	25032400	25032600	15_25032400_25032600_+	31	+	0.0129479
15	25032600	25032800	15_25032600_25032800_+	24	+	0.0334301
15	25033200	25033400	15_25033200_25033400_+	58	+	0.00126435
15	25033400	25033600	15_25033400_25033600_+	88	+	0.000366976
15	25033800	25034000	15_25033800_25034000_+	25	+	0.0303128
15	25034200	25034400	15_25034200_25034400_+	50	+	0.00387032
15	25034400	25034600	15_25034400_25034600_+	52	+	0.002147
15	25034600	25034800	15_25034600_25034800_+	22	+	0.0368374
15	25035200	25035400	15_25035200_25035400_+	28	+	0.0256125
15	25035400	25035600	15_25035400_25035600_+	26	+	0.0343093
15	25042000	25042200	15_25042000_25042200_+	24	+	0.0334301
15	25042600	25042800	15_25042600_25042800_+	24	+	0.0410829
15	25042800	25043000	15_25042800_25043000_+	29	+	0.0295202
15	25047400	25047600	15_25047400_25047600_+	32	+	0.0290871
15	25050600	25050800	15_25050600_25050800_+	27	+	0.0195029
15	25053800	25054000	15_25053800_25054000_+	32	+	0.0259439
15	25059200	25059400	15_25059200_25059400_+	32	+	0.0482589
15	25059400	25059600	15_25059400_25059600_+	52	+	0.00694201
15	25059600	25059800	15_25059600_25059800_+	24	+	0.0334301
15	25087400	25087600	15_25087400_25087600_+	21	+	0.0495394
15	25088600	25088800	15_25088600_25088800_+	24	+	0.0410829
15	25089600	25089800	15_25089600_25089800_+	42	+	0.0120861
15	25089800	25090000	15_25089800_25090000_+	32	+	0.039901
15	25094400	25094600	15_25094400_25094600_+	23	+	0.0408395
15	25095600	25095800	15_25095600_25095800_+	27	+	0.0221316
15	25103800	25104000	15_25103800_25104000_+	28	+	0.0256125
15	25106200	25106400	15_25106200_25106400_+	37	+	0.0286846
15	25107400	25107600	15_25107400_25107600_+	24	+	0.0410829
15	25109200	25109400	15_25109200_25109400_+	32	+	0.0290871
15	25109600	25109800	15_25109600_25109800_+	37	+	0.0115333
15	25111800	25112000	15_25111800_25112000_+	42	+	0.00752717
15	25115200	25115400	15_25115200_25115400_+	40	+	0.0161253
15	25115600	25115800	15_25115600_25115800_+	26	+	0.02751
15	25117400	25117600	15_25117400_25117600_+	55	+	0.0146323
15	25118200	25118400	15_25118200_25118400_+	37	+	0.0176142
15	25119000	25119200	15_25119000_25119200_+	72	+	0.00228553
15	25119200	25119400	15_25119200_25119400_+	71	+	0.000410916
15	28849400	28849600	15_28849400_28849600_+	38	+	0.012302
15	28851400	28851600	15_28851400_28851600_+	34	+	0.0250308
15	28851600	28851800	15_28851600_28851800_+	20	+	0.0412673
15	28852000	28852200	15_28852000_28852200_+	59	+	0.00354847
15	28852200	28852400	15_28852200_28852400_+	31	+	0.0149354
15	28859800	28860000	15_28859800_28860000_+	34	+	0.0221892
15	29109400	29109600	15_29109400_29109600_+	20	+	0.0454896
15	29109800	29110000	15_29109800_29110000_+	22	+	0.0407763
15	29111800	29112000	15_29111800_29112000_+	27	+	0.0313917
15	29112000	29112200	15_29112000_29112200_+	25	+	0.0456924
15	30200400	30200600	15_30200400_30200600_+	29	+	0.044585
15	30484600	30484800	15_30484600_30484800_+	48	+	0.00307061
15	30485200	30485400	15_30485200_30485400_+	27	+	0.0280724
15	30488200	30488400	15_30488200_30488400_+	31	+	0.0426851
15	30489200	30489400	15_30489200_30489400_+	67	+	0.00203515
15	30489400	30489600	15_30489400_30489600_+	48	+	0.00656011
15	30616400	30616600	15_30616400_30616600_+	53	+	0.01418
15	30646600	30646800	15_30646600_30646800_+	40	+	0.0104407
15	30646800	30647000	15_30646800_30647000_+	30	+	0.0188048
15	30904400	30904600	15_30904400_30904600_+	32	+	0.0117066
15	30904600	30904800	15_30904600_30904800_+	75	+	0.00150287
15	30904800	30905000	15_30904800_30905000_+	53	+	0.00371061
15	30905000	30905200	15_30905000_30905200_+	38	+	0.012302
15	30905200	30905400	15_30905200_30905400_+	43	+	0.00580539
15	30905400	30905600	15_30905400_30905600_+	66	+	0.00218039
15	30905600	30905800	15_30905600_30905800_+	63	+	0.000817828
15	30910600	30910800	15_30910600_30910800_+	41	+	0.00692343
15	30913800	30914000	15_30913800_30914000_+	41	+	0.00819154
15	30914000	30914200	15_30914000_30914200_+	20	+	0.0499529
15	30922200	30922400	15_30922200_30922400_+	29	+	0.0295202
15	30925000	30925200	15_30925000_30925200_+	31	+	0.0221547
15	30925200	30925400	15_30925200_30925400_+	44	+	0.0160855
15	30925600	30925800	15_30925600_30925800_+	22	+	0.0449556
15	30925800	30926000	15_30925800_30926000_+	33	+	0.0239871
15	30929200	30929400	15_30929200_30929400_+	55	+	0.0109497
15	30937000	30937200	15_30937000_30937200_+	50	+	0.0167617
15	30941600	30941800	15_30941600_30941800_+	72	+	0.0116399
15	30942200	30942400	15_30942200_30942400_+	42	+	0.0120861
15	30942400	30942600	15_30942400_30942600_+	42	+	0.0103906
15	30942600	30942800	15_30942600_30942800_+	61	+	0.00249843
15	31005600	31005800	15_31005600_31005800_+	35	+	0.0101781
15	31005800	31006000	15_31005800_31006000_+	28	+	0.0200383
15	31006200	31006400	15_31006200_31006400_+	165	+	0.00438418
15	31006400	31006600	15_31006400_31006600_+	28	+	0.0227121
15	31007400	31007600	15_31007400_31007600_+	42	+	0.00633869
15	31008600	31008800	15_31008600_31008800_+	37	+	0.00989193
15	31011600	31011800	15_31011600_31011800_+	149	+	0.0200804
15	31011800	31012000	15_31011800_31012000_+	44	+	0.0160855
15	31014600	31014800	15_31014600_31014800_+	26	+	0.038064
15	31015000	31015200	15_31015000_31015200_+	24	+	0.037137
15	31036600	31036800	15_31036600_31036800_+	44	+	0.0208644
15	31036800	31037000	15_31036800_31037000_+	81	+	0.0270156
15	31037000	31037200	15_31037000_31037200_+	45	+	0.022256
15	31041200	31041400	15_31041200_31041400_+	31	+	0.0386853
15	31043200	31043400	15_31043200_31043400_+	64	+	0.0124138
15	31044400	31044600	15_31044400_31044600_+	35	+	0.0326888
15	31047400	31047600	15_31047400_31047600_+	21	+	0.0409113
15	31050200	31050400	15_31050200_31050400_+	24	+	0.0334301
15	31050600	31050800	15_31050600_31050800_+	27	+	0.0249867
15	31051400	31051600	15_31051400_31051600_+	22	+	0.0493732
15	31053200	31053400	15_31053200_31053400_+	46	+	0.0446564
15	31053400	31053600	15_31053400_31053600_+	35	+	0.0326888
15	31326800	31327000	15_31326800_31327000_+	90	+	0.0077806
15	31327000	31327200	15_31327000_31327200_+	146	+	0.016469
15	31327200	31327400	15_31327200_31327400_+	288	+	0.0472407
15	31327400	31327600	15_31327400_31327600_+	129	+	0.00522374
15	31327600	31327800	15_31327600_31327800_+	173	+	0.000733437
15	31340600	31340800	15_31340600_31340800_+	23	+	0.0297487
15	31343200	31343400	15_31343200_31343400_+	33	+	0.0186802
15	31343400	31343600	15_31343400_31343600_+	31	+	0.0221547
15	31354400	31354600	15_31354400_31354600_+	44	+	0.0104214
15	31372000	31372200	15_31372000_31372200_+	294	+	0.014168
15	31372200	31372400	15_31372200_31372400_+	54	+	0.00279337
15	31372400	31372600	15_31372400_31372600_+	75	+	0.000913704
15	31372600	31372800	15_31372600_31372800_+	245	+	0.015465
15	31372800	31373000	15_31372800_31373000_+	365	+	0.0197439
15	31373000	31373200	15_31373000_31373200_+	196	+	0.000486551
15	31373200	31373400	15_31373200_31373400_+	109	+	0.000332325
15	31373400	31373600	15_31373400_31373600_+	242	+	0.000463378
15	31373600	31373800	15_31373600_31373800_+	254	+	0.00390328
15	31373800	31374000	15_31373800_31374000_+	325	+	0.000139966
15	31374000	31374200	15_31374000_31374200_+	413	+	0.00147988
15	31374200	31374400	15_31374200_31374400_+	256	+	0.000244558
15	31374400	31374600	15_31374400_31374600_+	124	+	0.000376205
15	31374600	31374800	15_31374600_31374800_+	153	+	0.000259851
15	31374800	31375000	15_31374800_31375000_+	93	+	0.00173777
15	31375000	31375200	15_31375000_31375200_+	265	+	0.000270546
15	31375200	31375400	15_31375200_31375400_+	152	+	0.000196179
15	31375400	31375600	15_31375400_31375600_+	245	+	2.53718
15	31375600	31375800	15_31375600_31375800_+	425	+	6.21334
15	31375800	31376000	15_31375800_31376000_+	398	+	0.000847912
15	31376000	31376200	15_31376000_31376200_+	446	+	6.35753
15	31376200	31376400	15_31376200_31376400_+	164	+	0.24659
15	31376400	31376600	15_31376400_31376600_+	133	+	4.02142
15	31376600	31376800	15_31376600_31376800_+	345	+	0.000806302
15	31376800	31377000	15_31376800_31377000_+	46	+	0.00643721
15	31377000	31377200	15_31377000_31377200_+	168	+	0.00014041
15	31377200	31377400	15_31377200_31377400_+	322	+	0.000148948
15	31377400	31377600	15_31377400_31377600_+	208	+	0.00132859
15	31377600	31377800	15_31377600_31377800_+	20	+	0.0454896
15	32169000	32169200	15_32169000_32169200_+	23	+	0.0408395
15	32615800	32616000	15_32615800_32616000_+	47	+	0.00594526
15	32624200	32624400	15_32624200_32624400_+	42	+	0.0120861
15	32625000	32625200	15_32625000_32625200_+	49	+	0.00280675
15	32625400	32625600	15_32625400_32625600_+	24	+	0.0410829
15	32628600	32628800	15_32628600_32628800_+	52	+	0.00328647
15	32629600	32629800	15_32629600_32629800_+	80	+	0.00336852
15	32633000	32633200	15_32633000_32633200_+	33	+	0.0142337
15	32633800	32634000	15_32633800_32634000_+	26	+	0.0307916
15	32635800	32636000	15_32635800_32636000_+	46	+	0.00899725
15	32636200	32636400	15_32636200_32636400_+	50	+	0.00387032
15	32636400	32636600	15_32636400_32636600_+	40	+	0.0140356
15	32636800	32637000	15_32636800_32637000_+	39	+	0.0151335
15	32637000	32637200	15_32637000_32637200_+	112	+	0.000203549
15	32637200	32637400	15_32637200_32637400_+	145	+	0.000137062
15	32637400	32637600	15_32637400_32637600_+	135	+	5.31344
15	32637600	32637800	15_32637600_32637800_+	150	+	3.41378
15	32637800	32638000	15_32637800_32638000_+	26	+	0.0216458
15	32638000	32638200	15_32638000_32638200_+	284	+	0.000443213
15	32638200	32638400	15_32638200_32638400_+	110	+	0.00011645
15	32638400	32638600	15_32638400_32638600_+	51	+	0.00433761
15	34104200	34104400	15_34104200_34104400_+	97	+	0.0196026
15	34104800	34105000	15_34104800_34105000_+	40	+	0.0331495
15	34105400	34105600	15_34105400_34105600_+	24	+	0.037137
15	34105800	34106000	15_34105800_34106000_+	20	+	0.0454896
15	34106200	34106400	15_34106200_34106400_+	47	+	0.0388377
15	36751600	36751800	15_36751600_36751800_+	20	+	0.0454896
15	36809800	36810000	15_36809800_36810000_+	20	+	0.0412673
15	38252200	38252400	15_38252200_38252400_+	162	+	0.0428165
15	38252800	38253000	15_38252800_38253000_+	237	+	0.0214629
15	38253000	38253200	15_38253000_38253200_+	201	+	0.0117653
15	38299400	38299600	15_38299400_38299600_+	50	+	0.00469149
15	38322200	38322400	15_38322200_38322400_+	81	+	0.00102062
15	38324600	38324800	15_38324600_38324800_+	33	+	0.0142337
15	38339600	38339800	15_38339600_38339800_+	39	+	0.0173339
15	38339800	38340000	15_38339800_38340000_+	99	+	0.000121737
15	38349400	38349600	15_38349400_38349600_+	115	+	0.000766978
15	38351000	38351200	15_38351000_38351200_+	216	+	0.172631
15	38351200	38351400	15_38351200_38351400_+	182	+	7.94646
15	38351400	38351600	15_38351400_38351600_+	187	+	0.0494519
15	38351600	38351800	15_38351600_38351800_+	133	+	5.96593
15	38351800	38352000	15_38351800_38352000_+	56	+	0.00294087
15	38352000	38352200	15_38352000_38352200_+	42	+	0.00529779
15	38352400	38352600	15_38352400_38352600_+	58	+	0.00098358
15	38352600	38352800	15_38352600_38352800_+	106	+	7.37483
15	38353000	38353200	15_38353000_38353200_+	59	+	0.00115841
15	38353600	38353800	15_38353600_38353800_+	139	+	0.11572
15	38354000	38354200	15_38354000_38354200_+	78	+	0.00022669
15	38354200	38354400	15_38354200_38354400_+	64	+	0.000975573
15	38354400	38354600	15_38354400_38354600_+	93	+	9.36314
15	38354600	38354800	15_38354600_38354800_+	28	+	0.0200383
15	38354800	38355000	15_38354800_38355000_+	151	+	2.11519
15	38355000	38355200	15_38355000_38355200_+	278	+	0.826671
15	38355200	38355400	15_38355200_38355400_+	69	+	0.000646366
15	38355400	38355600	15_38355400_38355600_+	33	+	0.0142337
15	38355600	38355800	15_38355600_38355800_+	109	+	0.000332325
15	38355800	38356000	15_38355800_38356000_+	39	+	0.011331
15	38356200	38356400	15_38356200_38356400_+	19	+	0.0461382
15	38356600	38356800	15_38356600_38356800_+	24	+	0.026732
15	38357000	38357200	15_38357000_38357200_+	29	+	0.0181561
15	38464000	38464200	15_38464000_38464200_+	124	+	0.000376205
15	38465200	38465400	15_38465200_38465400_+	27	+	0.0195029
15	38470200	38470400	15_38470200_38470400_+	157	+	3.54485
15	38473400	38473600	15_38473400_38473600_+	68	+	0.00189988
15	38474000	38474200	15_38474000_38474200_+	31	+	0.0149354
15	38474200	38474400	15_38474200_38474400_+	67	+	0.00127257
15	38481200	38481400	15_38481200_38481400_+	46	+	0.00643721
15	38484600	38484800	15_38484600_38484800_+	82	+	0.000161798
15	38484800	38485000	15_38484800_38485000_+	23	+	0.0408395
15	38485000	38485200	15_38485000_38485200_+	35	+	0.0101781
15	38485200	38485400	15_38485200_38485400_+	212	+	3.61733
15	38485400	38485600	15_38485400_38485600_+	177	+	1.97423
15	38485600	38485800	15_38485600_38485800_+	271	+	0.0744129
15	38485800	38486000	15_38485800_38486000_+	193	+	0.0175481
15	39955600	39955800	15_39955600_39955800_+	52	+	0.0130183
15	39967400	39967600	15_39967400_39967600_+	44	+	0.00636228
15	39967600	39967800	15_39967600_39967800_+	37	+	0.0176142
15	39972800	39973000	15_39972800_39973000_+	28	+	0.0256125
15	39973600	39973800	15_39973600_39973800_+	24	+	0.0410829
15	39976400	39976600	15_39976400_39976600_+	74	+	0.0211084
15	39977200	39977400	15_39977200_39977400_+	24	+	0.026732
15	39978000	39978200	15_39978000_39978200_+	19	+	0.0461382
15	39997000	39997200	15_39997000_39997200_+	23	+	0.0408395
15	39998600	39998800	15_39998600_39998800_+	20	+	0.0454896
15	40001000	40001200	15_40001000_40001200_+	48	+	0.0301397
15	40017000	40017200	15_40017000_40017200_+	23	+	0.0450157
15	40020800	40021000	15_40020800_40021000_+	25	+	0.0375278
15	40035200	40035400	15_40035200_40035400_+	46	+	0.00643721
15	40324000	40324200	15_40324000_40324200_+	107	+	0.049357
15	40324800	40325000	15_40324800_40325000_+	95	+	0.00246492
15	40325000	40325200	15_40325000_40325200_+	120	+	0.0010334
15	40325200	40325400	15_40325200_40325400_+	104	+	0.00100296
15	40325400	40325600	15_40325400_40325600_+	36	+	0.0190149
15	40325600	40325800	15_40325600_40325800_+	59	+	0.00622868
15	40325800	40326000	15_40325800_40326000_+	27	+	0.0280724
15	40326000	40326200	15_40326000_40326200_+	122	+	0.000306358
15	40326200	40326400	15_40326200_40326400_+	28	+	0.0200383
15	40326400	40326600	15_40326400_40326600_+	86	+	0.00157918
15	40370400	40370600	15_40370400_40370600_+	88	+	0.0114132
15	40370600	40370800	15_40370600_40370800_+	78	+	0.0141151
15	40370800	40371000	15_40370800_40371000_+	50	+	0.021648
15	40371200	40371400	15_40371200_40371400_+	51	+	0.00433761
15	40371400	40371600	15_40371400_40371600_+	50	+	0.00316568
15	40371600	40371800	15_40371600_40371800_+	36	+	0.0190149
15	40371800	40372000	15_40371800_40372000_+	22	+	0.0368374
15	40372400	40372600	15_40372400_40372600_+	25	+	0.0338013
15	40372600	40372800	15_40372600_40372800_+	40	+	0.0104407
15	40373200	40373400	15_40373200_40373400_+	34	+	0.0149748
15	40373400	40373600	15_40373400_40373600_+	141	+	0.0138683
15	40373600	40373800	15_40373600_40373800_+	76	+	0.00599022
15	40374200	40374400	15_40374200_40374400_+	53	+	0.01418
15	40374800	40375000	15_40374800_40375000_+	36	+	0.0190149
15	40375000	40375200	15_40375000_40375200_+	20	+	0.0412673
15	40375600	40375800	15_40375600_40375800_+	38	+	0.00904222
15	40375800	40376000	15_40375800_40376000_+	62	+	0.000682957
15	40376200	40376400	15_40376200_40376400_+	41	+	0.00692343
15	40376400	40376600	15_40376400_40376600_+	59	+	0.00622868
15	40376600	40376800	15_40376600_40376800_+	38	+	0.012302
15	40377000	40377200	15_40377000_40377200_+	66	+	0.00137211
15	40377200	40377400	15_40377200_40377400_+	33	+	0.0105905
15	40377600	40377800	15_40377600_40377800_+	47	+	0.00495587
15	40378400	40378600	15_40378400_40378600_+	19	+	0.0461382
15	40416000	40416200	15_40416000_40416200_+	27	+	0.0470221
15	40418800	40419000	15_40418800_40419000_+	71	+	0.0234042
15	40419000	40419200	15_40419000_40419200_+	46	+	0.0076378
15	40419200	40419400	15_40419200_40419400_+	139	+	0.0265319
15	40419400	40419600	15_40419400_40419600_+	81	+	0.0369534
15	40419600	40419800	15_40419600_40419800_+	90	+	0.0295019
15	40419800	40420000	15_40419800_40420000_+	94	+	0.0187589
15	40420000	40420200	15_40420000_40420200_+	64	+	0.0445052
15	40420200	40420400	15_40420200_40420400_+	55	+	0.0339232
15	40420400	40420600	15_40420400_40420600_+	46	+	0.014129
15	40420800	40421000	15_40420800_40421000_+	58	+	0.0107743
15	40421000	40421200	15_40421000_40421200_+	26	+	0.0307916
15	40432000	40432200	15_40432000_40432200_+	26	+	0.046281
15	40440600	40440800	15_40440600_40440800_+	20	+	0.0412673
15	40441200	40441400	15_40441200_40441400_+	52	+	0.0171584
15	40459000	40459200	15_40459000_40459200_+	93	+	0.014863
15	40459200	40459400	15_40459200_40459400_+	112	+	0.0415291
15	40459400	40459600	15_40459400_40459600_+	119	+	0.0147587
15	40459600	40459800	15_40459600_40459800_+	119	+	0.00818107
15	40462200	40462400	15_40462200_40462400_+	61	+	0.0186903
15	40463800	40464000	15_40463800_40464000_+	101	+	0.0225671
15	40464400	40464600	15_40464400_40464600_+	39	+	0.0173339
15	40465200	40465400	15_40465200_40465400_+	49	+	0.0100092
15	40465400	40465600	15_40465400_40465600_+	51	+	0.00876705
15	40465800	40466000	15_40465800_40466000_+	71	+	0.00895531
15	40466000	40466200	15_40466000_40466200_+	85	+	0.00568742
15	40466200	40466400	15_40466200_40466400_+	48	+	0.0187604
15	40466400	40466600	15_40466400_40466600_+	124	+	0.0113983
15	40466600	40466800	15_40466600_40466800_+	198	+	0.00132179
15	40466800	40467000	15_40466800_40467000_+	103	+	0.0013501
15	40467000	40467200	15_40467000_40467200_+	140	+	0.000174041
15	40467200	40467400	15_40467200_40467400_+	115	+	0.00461382
15	40467400	40467600	15_40467400_40467600_+	115	+	0.00659016
15	40467600	40467800	15_40467600_40467800_+	101	+	0.0100901
15	40467800	40468000	15_40467800_40468000_+	87	+	0.0118135
15	40622200	40622400	15_40622200_40622400_+	22	+	0.0493732
15	40623000	40623200	15_40623000_40623200_+	37	+	0.0200529
15	40623200	40623400	15_40623200_40623400_+	30	+	0.0303997
15	40623600	40623800	15_40623600_40623800_+	25	+	0.0338013
15	40623800	40624000	15_40623800_40624000_+	58	+	0.00922628
15	40624600	40624800	15_40624600_40624800_+	26	+	0.0343093
15	40625200	40625400	15_40625200_40625400_+	22	+	0.0368374
15	40625400	40625600	15_40625400_40625600_+	24	+	0.0496853
15	40662200	40662400	15_40662200_40662400_+	22	+	0.0449556
15	40808200	40808400	15_40808200_40808400_+	29	+	0.0263372
15	40808600	40808800	15_40808600_40808800_+	26	+	0.0244625
15	41231200	41231400	15_41231200_41231400_+	121	+	0.00379301
15	41231400	41231600	15_41231400_41231600_+	39	+	0.0173339
15	41243600	41243800	15_41243600_41243800_+	57	+	0.0197115
15	41256800	41257000	15_41256800_41257000_+	65	+	0.00233634
15	41262600	41262800	15_41262600_41262800_+	31	+	0.0171276
15	41262800	41263000	15_41262800_41263000_+	74	+	0.00916602
15	41270400	41270600	15_41270400_41270600_+	80	+	0.00176316
15	41270600	41270800	15_41270600_41270800_+	32	+	0.0203378
15	41278600	41278800	15_41278600_41278800_+	19	+	0.0461382
15	41278800	41279000	15_41278800_41279000_+	36	+	0.0166628
15	41279200	41279400	15_41279200_41279400_+	70	+	0.00101614
15	41279400	41279600	15_41279400_41279600_+	171	+	0.676759
15	41279600	41279800	15_41279600_41279800_+	204	+	0.000888102
15	41279800	41280000	15_41279800_41280000_+	97	+	0.00224883
15	41280000	41280200	15_41280000_41280200_+	320	+	0.000702484
15	41280200	41280400	15_41280200_41280400_+	167	+	0.00418945
15	41280400	41280600	15_41280400_41280600_+	223	+	0.000223618
15	41280600	41280800	15_41280600_41280800_+	211	+	0.000966899
15	41280800	41281000	15_41280800_41281000_+	399	+	0.00913768
15	41281000	41281200	15_41281000_41281200_+	343	+	0.0159376
15	41281200	41281400	15_41281200_41281400_+	223	+	0.000414203
15	41281400	41281600	15_41281400_41281600_+	214	+	1.41052
15	41281600	41281800	15_41281600_41281800_+	86	+	0.00157918
15	41284000	41284200	15_41284000_41284200_+	92	+	0.0018276
15	41285200	41285400	15_41285200_41285400_+	230	+	0.000345264
15	41286000	41286200	15_41286000_41286200_+	168	+	0.0970226
15	41297800	41298000	15_41297800_41298000_+	31	+	0.0313802
15	41298000	41298200	15_41298000_41298200_+	300	+	0.651143
15	41298200	41298400	15_41298200_41298400_+	364	+	6.26866
15	41298400	41298600	15_41298400_41298600_+	310	+	1.24136
15	41298800	41299000	15_41298800_41299000_+	387	+	0.0100011
15	41299200	41299400	15_41299200_41299400_+	580	+	0.019103
15	41299400	41299600	15_41299400_41299600_+	230	+	0.440144
15	41299600	41299800	15_41299600_41299800_+	369	+	2.51453
15	41299800	41300000	15_41299800_41300000_+	148	+	5.66515
15	41300000	41300200	15_41300000_41300200_+	297	+	1.15223
15	41300200	41300400	15_41300200_41300400_+	201	+	8.05023
15	41300400	41300600	15_41300400_41300600_+	100	+	7.87828
15	41300600	41300800	15_41300600_41300800_+	57	+	0.00219255
15	41300800	41301000	15_41300800_41301000_+	250	+	0.00960785
15	41301200	41301400	15_41301200_41301400_+	85	+	0.000125783
15	41301400	41301600	15_41301400_41301600_+	161	+	0.000352532
15	41301600	41301800	15_41301600_41301800_+	260	+	5.35393
15	41301800	41302000	15_41301800_41302000_+	103	+	0.000346951
15	41302000	41302200	15_41302000_41302200_+	655	+	0.000904563
15	41302400	41302600	15_41302400_41302600_+	236	+	0.0629196
15	41302600	41302800	15_41302600_41302800_+	283	+	1.76865
15	41302800	41303000	15_41302800_41303000_+	616	+	5.71811
15	41303000	41303200	15_41303000_41303200_+	611	+	2.72901
15	41303200	41303400	15_41303200_41303400_+	405	+	0.00161688
15	41303400	41303600	15_41303400_41303600_+	150	+	2.23994
15	41303600	41303800	15_41303600_41303800_+	141	+	5.59208
15	41303800	41304000	15_41303800_41304000_+	389	+	0.223433
15	41304000	41304200	15_41304000_41304200_+	348	+	0.245119
15	41304200	41304400	15_41304200_41304400_+	252	+	0.169142
15	41304400	41304600	15_41304400_41304600_+	451	+	0.00265707
15	41304600	41304800	15_41304600_41304800_+	423	+	1.20512
15	41304800	41305000	15_41304800_41305000_+	245	+	3.84512
15	41305000	41305200	15_41305000_41305200_+	108	+	0.000473
15	41305400	41305600	15_41305400_41305600_+	654	+	0.0282312
15	41305600	41305800	15_41305600_41305800_+	220	+	5.98677
15	41305800	41306000	15_41305800_41306000_+	247	+	0.021009
15	41306000	41306200	15_41306000_41306200_+	229	+	0.00327775
15	41306200	41306400	15_41306200_41306400_+	101	+	0.000105458
15	41306400	41306600	15_41306400_41306600_+	19	+	0.0461382
15	41308600	41308800	15_41308600_41308800_+	32	+	0.0324606
15	41471200	41471400	15_41471200_41471400_+	32	+	0.0439664
15	41478400	41478600	15_41478400_41478600_+	25	+	0.0270612
15	41479000	41479200	15_41479000_41479200_+	34	+	0.0280981
15	41480200	41480400	15_41480200_41480400_+	65	+	0.00289283
15	41480600	41480800	15_41480600_41480800_+	78	+	0.00123787
15	41480800	41481000	15_41480800_41481000_+	80	+	0.000484068
15	41481000	41481200	15_41481000_41481200_+	57	+	0.00219255
15	41481200	41481400	15_41481200_41481400_+	89	+	0.00104283
15	41481400	41481600	15_41481400_41481600_+	100	+	0.00155723
15	41481600	41481800	15_41481600_41481800_+	53	+	0.00768623
15	41481800	41482000	15_41481800_41482000_+	491	+	0.00134904
15	41482000	41482200	15_41482000_41482200_+	87	+	0.000393413
15	41482200	41482400	15_41482200_41482400_+	181	+	0.635637
15	41482400	41482600	15_41482400_41482600_+	39	+	0.0151335
15	41482600	41482800	15_41482600_41482800_+	106	+	0.00149311
15	41660400	41660600	15_41660400_41660600_+	43	+	0.0069191
15	41668800	41669000	15_41668800_41669000_+	70	+	0.00566932
15	41669000	41669200	15_41669000_41669200_+	105	+	0.000224456
15	41669200	41669400	15_41669200_41669400_+	72	+	0.00182656
15	41669400	41669600	15_41669400_41669600_+	90	+	0.000756943
15	41669600	41669800	15_41669600_41669800_+	124	+	0.00112608
15	41669800	41670000	15_41669800_41670000_+	43	+	0.00580539
15	41696000	41696200	15_41696000_41696200_+	45	+	0.00968176
15	41696200	41696400	15_41696200_41696400_+	208	+	0.00319744
15	41696400	41696600	15_41696400_41696600_+	150	+	0.000213912
15	41696600	41696800	15_41696600_41696800_+	112	+	0.00145425
15	41696800	41697000	15_41696800_41697000_+	121	+	0.00161464
15	41698800	41699000	15_41698800_41699000_+	45	+	0.0196518
15	41699000	41699200	15_41699000_41699200_+	22	+	0.0407763
15	41708000	41708200	15_41708000_41708200_+	32	+	0.0156093
15	41710600	41710800	15_41710600_41710800_+	55	+	0.00317715
15	41710800	41711000	15_41710800_41711000_+	109	+	0.00017511
15	41711000	41711200	15_41711000_41711200_+	151	+	4.84412
15	41711200	41711400	15_41711200_41711400_+	89	+	0.000250716
15	41713200	41713400	15_41713200_41713400_+	37	+	0.00842787
15	41727200	41727400	15_41727200_41727400_+	49	+	0.00723284
15	41729000	41729200	15_41729000_41729200_+	23	+	0.0297487
15	41734400	41734600	15_41734400_41734600_+	30	+	0.0241481
15	41736200	41736400	15_41736200_41736400_+	161	+	0.43401
15	41736400	41736600	15_41736400_41736600_+	124	+	0.00112608
15	41736600	41736800	15_41736600_41736800_+	80	+	0.000484068
15	41739800	41740000	15_41739800_41740000_+	108	+	0.000132581
15	41740000	41740200	15_41740000_41740200_+	256	+	0.26887
15	41742400	41742600	15_41742400_41742600_+	44	+	0.0104214
15	41742600	41742800	15_41742600_41742800_+	195	+	0.000864294
15	41742800	41743000	15_41742800_41743000_+	167	+	3.22751
15	41743000	41743200	15_41743000_41743200_+	113	+	0.00108951
15	41748600	41748800	15_41748600_41748800_+	188	+	0.00104095
15	41748800	41749000	15_41748800_41749000_+	212	+	0.000726484
15	41749000	41749200	15_41749000_41749200_+	78	+	0.00198358
15	41749200	41749400	15_41749200_41749400_+	176	+	7.00722
15	41749400	41749600	15_41749400_41749600_+	99	+	0.00464696
15	41749600	41749800	15_41749600_41749800_+	202	+	2.33298
15	41749800	41750000	15_41749800_41750000_+	59	+	0.00431604
15	41750000	41750200	15_41750000_41750200_+	64	+	0.00250384
15	41750200	41750400	15_41750200_41750400_+	68	+	0.00189988
15	41750400	41750600	15_41750400_41750600_+	169	+	0.000478594
15	41754400	41754600	15_41754400_41754600_+	203	+	0.000397278
15	41757600	41757800	15_41757600_41757800_+	35	+	0.0180535
15	41757800	41758000	15_41757800_41758000_+	24	+	0.0299622
15	41760400	41760600	15_41760400_41760600_+	45	+	0.0048745
15	41761800	41762000	15_41761800_41762000_+	63	+	0.00330336
15	41762000	41762200	15_41762000_41762200_+	56	+	0.0036063
15	41762200	41762400	15_41762200_41762400_+	118	+	3.14601
15	41764800	41765000	15_41764800_41765000_+	182	+	0.000225026
15	41765000	41765200	15_41765000_41765200_+	73	+	0.00105314
15	41766000	41766200	15_41766000_41766200_+	221	+	0.000120977
15	41766200	41766400	15_41766200_41766400_+	74	+	0.000980885
15	41766400	41766600	15_41766400_41766600_+	82	+	0.000557865
15	41766600	41766800	15_41766600_41766800_+	157	+	0.583866
15	41766800	41767000	15_41766800_41767000_+	208	+	4.21293
15	41767000	41767200	15_41767000_41767200_+	218	+	2.87945
15	41767200	41767400	15_41767200_41767400_+	189	+	0.02669
15	41767400	41767600	15_41767400_41767600_+	228	+	1.97115
15	41767600	41767800	15_41767600_41767800_+	80	+	0.000641963
15	41767800	41768000	15_41767800_41768000_+	30	+	0.0188048
15	41768000	41768200	15_41768000_41768200_+	143	+	3.34853
15	41768400	41768600	15_41768400_41768600_+	106	+	5.02466
15	41768600	41768800	15_41768600_41768800_+	239	+	1.30137
15	41768800	41769000	15_41768800_41769000_+	303	+	2.36032
15	41769000	41769200	15_41769000_41769200_+	275	+	0.000153898
15	41769200	41769400	15_41769200_41769400_+	234	+	0.369713
15	41769400	41769600	15_41769400_41769600_+	173	+	0.000225486
15	41769600	41769800	15_41769600_41769800_+	72	+	0.000377294
15	41769800	41770000	15_41769800_41770000_+	39	+	0.0058676
15	41770000	41770200	15_41770000_41770200_+	38	+	0.00904222
15	41770200	41770400	15_41770200_41770400_+	47	+	0.004098
15	41770600	41770800	15_41770600_41770800_+	41	+	0.0130221
15	41770800	41771000	15_41770800_41771000_+	164	+	0.00074604
15	41771000	41771200	15_41771000_41771200_+	42	+	0.0103906
15	41771400	41771600	15_41771400_41771600_+	29	+	0.0181561
15	41771600	41771800	15_41771600_41771800_+	34	+	0.0095861
15	41771800	41772000	15_41771800_41772000_+	41	+	0.00580873
15	41772000	41772200	15_41772000_41772200_+	20	+	0.0412673
15	41772200	41772400	15_41772200_41772400_+	54	+	0.0041824
15	41772400	41772600	15_41772400_41772600_+	92	+	0.0018276
15	41773200	41773400	15_41773200_41773400_+	23	+	0.0297487
15	41773400	41773600	15_41773400_41773600_+	21	+	0.0369589
15	41773600	41773800	15_41773600_41773800_+	39	+	0.0058676
15	41774000	41774200	15_41774000_41774200_+	25	+	0.0240441
15	41774200	41774400	15_41774200_41774400_+	47	+	0.004098
15	41774400	41774600	15_41774400_41774600_+	28	+	0.0321079
15	41774600	41774800	15_41774600_41774800_+	50	+	0.00672879
15	41774800	41775000	15_41774800_41775000_+	31	+	0.0250013
15	41775000	41775200	15_41775000_41775200_+	39	+	0.00971214
15	41775200	41775400	15_41775200_41775400_+	49	+	0.0177308
15	41775400	41775600	15_41775400_41775600_+	39	+	0.0131351
15	41775600	41775800	15_41775600_41775800_+	21	+	0.0409113
15	41775800	41776000	15_41775800_41776000_+	28	+	0.0175859
15	41776800	41777000	15_41776800_41777000_+	41	+	0.0130221
15	41777000	41777200	15_41777000_41777200_+	100	+	0.000950882
15	41777200	41777400	15_41777200_41777400_+	77	+	0.00102921
15	41777400	41777600	15_41777400_41777600_+	25	+	0.0270612
15	41779000	41779200	15_41779000_41779200_+	23	+	0.0297487
15	41779200	41779400	15_41779200_41779400_+	89	+	0.00133684
15	41779400	41779600	15_41779400_41779600_+	64	+	0.0037814
15	41779600	41779800	15_41779600_41779800_+	40	+	0.00637132
15	41781000	41781200	15_41781000_41781200_+	53	+	0.0185566
15	41781200	41781400	15_41781200_41781400_+	24	+	0.0452665
15	41781400	41781600	15_41781400_41781600_+	55	+	0.0216323
15	41781800	41782000	15_41781800_41782000_+	20	+	0.0454896
15	41782000	41782200	15_41782000_41782200_+	39	+	0.0173339
15	41782200	41782400	15_41782200_41782400_+	26	+	0.0343093
15	41782800	41783000	15_41782800_41783000_+	22	+	0.0368374
15	41783000	41783200	15_41783000_41783200_+	19	+	0.0461382
15	41783200	41783400	15_41783200_41783400_+	24	+	0.026732
15	41783600	41783800	15_41783600_41783800_+	20	+	0.0454896
15	41783800	41784000	15_41783800_41784000_+	49	+	0.00507554
15	41784200	41784400	15_41784200_41784400_+	47	+	0.004098
15	41784400	41784600	15_41784400_41784600_+	49	+	0.0177308
15	41784600	41784800	15_41784600_41784800_+	38	+	0.00646703
15	41798200	41798400	15_41798200_41798400_+	23	+	0.0494286
15	41825200	41825400	15_41825200_41825400_+	27	+	0.0427631
15	42528200	42528400	15_42528200_42528400_+	25	+	0.0303128
15	42531400	42531600	15_42531400_42531600_+	41	+	0.0130221
15	42531600	42531800	15_42531600_42531800_+	35	+	0.00868148
15	42531800	42532000	15_42531800_42532000_+	25	+	0.0456924
15	42532000	42532200	15_42532000_42532200_+	295	+	0.00472153
15	42532200	42532400	15_42532200_42532400_+	239	+	0.0058297
15	42566800	42567000	15_42566800_42567000_+	29	+	0.0206593
15	42567000	42567200	15_42567000_42567200_+	101	+	0.00354485
15	42567200	42567400	15_42567200_42567400_+	169	+	0.000634273
15	42567400	42567600	15_42567400_42567600_+	185	+	0.00181222
15	42567600	42567800	15_42567600_42567800_+	264	+	0.00050263
15	42567800	42568000	15_42567800_42568000_+	239	+	0.00065711
15	42568000	42568200	15_42568000_42568200_+	77	+	0.00102921
15	42568200	42568400	15_42568200_42568400_+	62	+	0.00287711
15	42568400	42568600	15_42568400_42568600_+	81	+	0.00130979
15	42568600	42568800	15_42568600_42568800_+	77	+	0.00210427
15	42568800	42569000	15_42568800_42569000_+	82	+	0.000557865
15	42569000	42569200	15_42569000_42569200_+	39	+	0.0173339
15	42569200	42569400	15_42569200_42569400_+	180	+	0.0229721
15	42569400	42569600	15_42569400_42569600_+	118	+	0.00226793
15	42569600	42569800	15_42569600_42569800_+	21	+	0.0409113
15	42615000	42615200	15_42615000_42615200_+	54	+	0.0429206
15	42682400	42682600	15_42682400_42682600_+	28	+	0.0436084
15	42684200	42684400	15_42684200_42684400_+	33	+	0.041225
15	42685400	42685600	15_42685400_42685600_+	25	+	0.0456924
15	42685800	42686000	15_42685800_42686000_+	32	+	0.0439664
15	42686000	42686200	15_42686000_42686200_+	23	+	0.0494286
15	42686800	42687000	15_42686800_42687000_+	32	+	0.0324606
15	42687400	42687600	15_42687400_42687600_+	34	+	0.0221892
15	42687600	42687800	15_42687600_42687800_+	23	+	0.0494286
15	42688200	42688400	15_42688200_42688400_+	23	+	0.0494286
15	42691200	42691400	15_42691200_42691400_+	35	+	0.0362957
15	42692400	42692600	15_42692400_42692600_+	36	+	0.0416915
15	42693400	42693600	15_42693400_42693600_+	34	+	0.0386731
15	42693600	42693800	15_42693600_42693800_+	35	+	0.0401311
15	42719600	42719800	15_42719600_42719800_+	41	+	0.0250151
15	42719800	42720000	15_42719800_42720000_+	33	+	0.0186802
15	42720400	42720600	15_42720400_42720600_+	33	+	0.0186802
15	42720600	42720800	15_42720600_42720800_+	26	+	0.046281
15	42723600	42723800	15_42723600_42723800_+	28	+	0.0321079
15	42920400	42920600	15_42920400_42920600_+	19	+	0.0461382
15	43351800	43352000	15_43351800_43352000_+	32	+	0.0178667
15	43352000	43352200	15_43352000_43352200_+	41	+	0.00819154
15	43352200	43352400	15_43352200_43352400_+	22	+	0.0368374
15	43352400	43352600	15_43352400_43352600_+	52	+	0.002147
15	43352600	43352800	15_43352600_43352800_+	47	+	0.00836355
15	43353000	43353200	15_43353000_43353200_+	23	+	0.0408395
15	43353600	43353800	15_43353600_43353800_+	62	+	0.00115151
15	43353800	43354000	15_43353800_43354000_+	24	+	0.0299622
15	43405200	43405400	15_43405200_43405400_+	34	+	0.0195695
15	43405600	43405800	15_43405600_43405800_+	21	+	0.0409113
15	43405800	43406000	15_43405800_43406000_+	53	+	0.00450556
15	43406800	43407000	15_43406800_43407000_+	20	+	0.0454896
15	43520600	43520800	15_43520600_43520800_+	30	+	0.0456882
15	43530600	43530800	15_43530600_43530800_+	48	+	0.0335313
15	43771400	43771600	15_43771400_43771600_+	39	+	0.011331
15	43771600	43771800	15_43771600_43771800_+	27	+	0.0313917
15	43771800	43772000	15_43771800_43772000_+	21	+	0.0369589
15	43794600	43794800	15_43794600_43794800_+	24	+	0.0410829
15	43795400	43795600	15_43795400_43795600_+	27	+	0.0221316
15	43795600	43795800	15_43795600_43795800_+	31	+	0.0250013
15	43866600	43866800	15_43866600_43866800_+	61	+	0.00249843
15	43866800	43867000	15_43866800_43867000_+	27	+	0.0195029
15	44288800	44289000	15_44288800_44289000_+	239	+	0.0027369
15	44289200	44289400	15_44289200_44289400_+	185	+	0.000144724
15	44328600	44328800	15_44328600_44328800_+	30	+	0.0164619
15	44337600	44337800	15_44337600_44337800_+	50	+	0.00672879
15	44337800	44338000	15_44337800_44338000_+	130	+	0.000204197
15	44338200	44338400	15_44338200_44338400_+	167	+	0.312135
15	44379600	44379800	15_44379600_44379800_+	117	+	0.000211853
15	44380800	44381000	15_44380800_44381000_+	255	+	4.19129
15	44402800	44403000	15_44402800_44403000_+	103	+	0.0013501
15	44413200	44413400	15_44413200_44413400_+	37	+	0.00989193
15	44413400	44413600	15_44413400_44413600_+	49	+	0.00344919
15	44413600	44413800	15_44413600_44413800_+	111	+	5.16578
15	44413800	44414000	15_44413800_44414000_+	483	+	0.00585443
15	44414000	44414200	15_44414000_44414200_+	654	+	0.000536748
15	44414200	44414400	15_44414200_44414400_+	86	+	0.00124129
15	44414400	44414600	15_44414400_44414600_+	99	+	3.92776
15	44414800	44415000	15_44414800_44415000_+	272	+	0.0203413
15	44415000	44415200	15_44415000_44415200_+	373	+	0.202384
15	44415200	44415400	15_44415200_44415400_+	267	+	0.0484749
15	44427600	44427800	15_44427600_44427800_+	32	+	0.0156093
15	44459000	44459200	15_44459000_44459200_+	21	+	0.0409113
15	44484200	44484400	15_44484200_44484400_+	46	+	0.00899725
15	44486400	44486600	15_44486400_44486600_+	20	+	0.0454896
15	44486600	44486800	15_44486600_44486800_+	35	+	0.0157838
15	44490600	44490800	15_44490600_44490800_+	22	+	0.0407763
15	44490800	44491000	15_44490800_44491000_+	99	+	0.000440487
15	44496200	44496400	15_44496200_44496400_+	28	+	0.0200383
15	44497000	44497200	15_44497000_44497200_+	46	+	0.0076378
15	44505200	44505400	15_44505200_44505400_+	25	+	0.041492
15	44514600	44514800	15_44514600_44514800_+	58	+	0.00252126
15	44519200	44519400	15_44519200_44519400_+	33	+	0.0163526
15	44521200	44521400	15_44521200_44521400_+	43	+	0.00399205
15	44524000	44524200	15_44524000_44524200_+	48	+	0.00248579
15	44524200	44524400	15_44524200_44524400_+	42	+	0.00887429
15	44524800	44525000	15_44524800_44525000_+	94	+	0.000242201
15	44525000	44525200	15_44525000_44525200_+	150	+	3.41378
15	44525200	44525400	15_44525200_44525400_+	88	+	0.000366976
15	44525400	44525600	15_44525400_44525600_+	35	+	0.0101781
15	44525800	44526000	15_44525800_44526000_+	20	+	0.0454896
15	44526000	44526200	15_44526000_44526200_+	25	+	0.0303128
15	44526200	44526400	15_44526200_44526400_+	73	+	0.000253989
15	44526600	44526800	15_44526600_44526800_+	38	+	0.00767431
15	44526800	44527000	15_44526800_44527000_+	29	+	0.0181561
15	44527400	44527600	15_44527400_44527600_+	59	+	0.00115841
15	44527800	44528000	15_44527800_44528000_+	22	+	0.03314
15	44528400	44528600	15_44528400_44528600_+	20	+	0.0454896
15	44551400	44551600	15_44551400_44551600_+	30	+	0.0188048
15	44554400	44554600	15_44554400_44554600_+	40	+	0.0331495
15	44557400	44557600	15_44557400_44557600_+	31	+	0.0149354
15	44557600	44557800	15_44557600_44557800_+	32	+	0.0135587
15	44560200	44560400	15_44560200_44560400_+	60	+	0.00268771
15	44561000	44561200	15_44561000_44561200_+	85	+	0.000790217
15	44561200	44561400	15_44561200_44561400_+	149	+	0.000160346
15	44561400	44561600	15_44561400_44561600_+	297	+	0.258327
15	44561600	44561800	15_44561600_44561800_+	226	+	7.15884
15	44561800	44562000	15_44561800_44562000_+	118	+	0.000100511
15	44562000	44562200	15_44562000_44562200_+	64	+	0.00159589
15	44562200	44562400	15_44562200_44562400_+	47	+	0.00336023
15	44562400	44562600	15_44562400_44562600_+	180	+	2.63119
15	44562800	44563000	15_44562800_44563000_+	55	+	0.00164595
15	44563000	44563200	15_44563000_44563200_+	55	+	0.00470573
15	44563200	44563400	15_44563200_44563400_+	59	+	0.00186756
15	44563400	44563600	15_44563400_44563600_+	36	+	0.0125764
15	44563600	44563800	15_44563600_44563800_+	36	+	0.0125764
15	44564000	44564200	15_44564000_44564200_+	245	+	0.00198956
15	44564200	44564400	15_44564200_44564400_+	29	+	0.0206593
15	44711400	44711600	15_44711400_44711600_+	94	+	0.0187589
15	44715600	44715800	15_44715600_44715800_+	86	+	0.0161348
15	44717800	44718000	15_44717800_44718000_+	183	+	0.0408763
15	44731600	44731800	15_44731600_44731800_+	22	+	0.0407763
15	44731800	44732000	15_44731800_44732000_+	19	+	0.0461382
15	45023200	45023400	15_45023200_45023400_+	24	+	0.0299622
15	45043200	45043400	15_45043200_45043400_+	29	+	0.0295202
15	45061000	45061200	15_45061000_45061200_+	27	+	0.0349465
15	45068800	45069000	15_45068800_45069000_+	25	+	0.0456924
15	45073400	45073600	15_45073400_45073600_+	27	+	0.0349465
15	45074200	45074400	15_45074200_45074400_+	63	+	0.00584702
15	45587400	45587600	15_45587400_45587600_+	124	+	0.000872145
15	45592000	45592200	15_45592000_45592200_+	47	+	0.00273114
15	45592200	45592400	15_45592200_45592400_+	50	+	0.00256626
15	45600200	45600400	15_45600200_45600400_+	36	+	0.0243682
15	45601800	45602000	15_45601800_45602000_+	53	+	0.0331717
15	45602000	45602200	15_45602000_45602200_+	26	+	0.02751
15	45602400	45602600	15_45602400_45602600_+	21	+	0.0451056
15	45603000	45603200	15_45603000_45603200_+	26	+	0.0307916
15	45605400	45605600	15_45605400_45605600_+	63	+	0.0010598
15	45606400	45606600	15_45606400_45606600_+	266	+	0.0027054
15	45606800	45607000	15_45606800_45607000_+	149	+	1.52956
15	45607000	45607200	15_45607000_45607200_+	103	+	0.000130561
15	45607200	45607400	15_45607200_45607400_+	194	+	0.0313845
15	45607400	45607600	15_45607400_45607600_+	881	+	0.0110224
15	45607600	45607800	15_45607600_45607800_+	456	+	0.000712181
15	45607800	45608000	15_45607800_45608000_+	73	+	0.0013498
15	45608000	45608200	15_45608000_45608200_+	236	+	1.45716
15	45608200	45608400	15_45608200_45608400_+	460	+	0.00421201
15	45608400	45608600	15_45608400_45608600_+	268	+	0.0846908
15	45608600	45608800	15_45608600_45608800_+	95	+	0.000310127
15	45608800	45609000	15_45608800_45609000_+	57	+	0.0017485
15	45609000	45609200	15_45609000_45609200_+	257	+	0.661935
15	45609200	45609400	15_45609200_45609400_+	274	+	0.583106
15	46817800	46818000	15_46817800_46818000_+	22	+	0.0368374
15	47771200	47771400	15_47771200_47771400_+	27	+	0.0349465
15	47771400	47771600	15_47771400_47771600_+	22	+	0.0368374
15	47771600	47771800	15_47771600_47771800_+	21	+	0.0409113
15	47771800	47772000	15_47771800_47772000_+	23	+	0.0297487
15	47772000	47772200	15_47772000_47772200_+	27	+	0.0221316
15	47773000	47773200	15_47773000_47773200_+	29	+	0.0181561
15	47773200	47773400	15_47773200_47773400_+	48	+	0.00456258
15	47773400	47773600	15_47773400_47773600_+	25	+	0.0270612
15	48878600	48878800	15_48878600_48878800_+	20	+	0.0454896
15	48878800	48879000	15_48878800_48879000_+	46	+	0.0185149
15	48879000	48879200	15_48879000_48879200_+	83	+	0.0135708
15	48879200	48879400	15_48879200_48879400_+	41	+	0.00962394
15	48879400	48879600	15_48879400_48879600_+	46	+	0.00367823
15	49155800	49156000	15_49155800_49156000_+	25	+	0.0456924
15	49217200	49217400	15_49217200_49217400_+	25	+	0.0338013
15	49283600	49283800	15_49283600_49283800_+	21	+	0.0369589
15	49292400	49292600	15_49292400_49292600_+	31	+	0.0195319
15	49319600	49319800	15_49319600_49319800_+	32	+	0.0230286
15	49330000	49330200	15_49330000_49330200_+	24	+	0.0299622
15	49330200	49330400	15_49330200_49330400_+	38	+	0.00904222
15	49330400	49330600	15_49330400_49330600_+	41	+	0.0150064
15	49330800	49331000	15_49330800_49331000_+	38	+	0.0163235
15	49339400	49339600	15_49339400_49339600_+	21	+	0.0451056
15	49339800	49340000	15_49339800_49340000_+	20	+	0.0454896
15	49625200	49625400	15_49625200_49625400_+	33	+	0.0239871
15	49634600	49634800	15_49634600_49634800_+	23	+	0.0408395
15	49635000	49635200	15_49635000_49635200_+	44	+	0.0121188
15	49635400	49635600	15_49635400_49635600_+	56	+	0.00750059
15	49635800	49636000	15_49635800_49636000_+	21	+	0.0369589
15	49644200	49644400	15_49644200_49644400_+	21	+	0.0409113
15	50361400	50361600	15_50361400_50361600_+	39	+	0.0469858
15	50362200	50362400	15_50362200_50362400_+	36	+	0.0377718
15	50368800	50369000	15_50368800_50369000_+	30	+	0.0375796
15	50370000	50370200	15_50370000_50370200_+	35	+	0.0484798
15	50424400	50424600	15_50424400_50424600_+	27	+	0.0387372
15	50439000	50439200	15_50439000_50439200_+	57	+	0.00592312
15	50465000	50465200	15_50465000_50465200_+	33	+	0.026976
15	50471600	50471800	15_50471600_50471800_+	51	+	0.00523231
15	50476800	50477000	15_50476800_50477000_+	23	+	0.0297487
15	50481400	50481600	15_50481400_50481600_+	26	+	0.02751
15	50481800	50482000	15_50481800_50482000_+	32	+	0.0290871
15	50490200	50490400	15_50490200_50490400_+	40	+	0.0161253
15	50490400	50490600	15_50490400_50490600_+	36	+	0.0243682
15	50495800	50496000	15_50495800_50496000_+	23	+	0.0332056
15	50498800	50499000	15_50498800_50499000_+	28	+	0.0175859
15	50499000	50499200	15_50499000_50499200_+	119	+	0.00174512
15	50499400	50499600	15_50499400_50499600_+	29	+	0.0206593
15	50499800	50500000	15_50499800_50500000_+	22	+	0.0407763
15	50500400	50500600	15_50500400_50500600_+	26	+	0.0244625
15	50500600	50500800	15_50500600_50500800_+	53	+	0.00302956
15	50925000	50925200	15_50925000_50925200_+	31	+	0.0149354
15	50929000	50929200	15_50929000_50929200_+	19	+	0.0461382
15	50930800	50931000	15_50930800_50931000_+	33	+	0.0186802
15	50948000	50948200	15_50948000_50948200_+	40	+	0.00637132
15	50950000	50950200	15_50950000_50950200_+	26	+	0.0244625
15	50958400	50958600	15_50958400_50958600_+	50	+	0.00256626
15	50958600	50958800	15_50958600_50958800_+	47	+	0.004098
15	50968200	50968400	15_50968200_50968400_+	28	+	0.0200383
15	50984000	50984200	15_50984000_50984200_+	29	+	0.0181561
15	50993400	50993600	15_50993400_50993600_+	76	+	0.0017825
15	50997200	50997400	15_50997200_50997400_+	21	+	0.0451056
15	50997400	50997600	15_50997400_50997600_+	39	+	0.00699111
15	50997600	50997800	15_50997600_50997800_+	32	+	0.0230286
15	50997800	50998000	15_50997800_50998000_+	34	+	0.0095861
15	50999200	50999400	15_50999200_50999400_+	27	+	0.0195029
15	51001000	51001200	15_51001000_51001200_+	195	+	0.299882
15	51002400	51002600	15_51002400_51002600_+	64	+	0.000749991
15	51002600	51002800	15_51002600_51002800_+	98	+	0.000183899
15	51003000	51003200	15_51003000_51003200_+	37	+	0.00713075
15	51003400	51003600	15_51003400_51003600_+	66	+	0.00137211
15	51003600	51003800	15_51003600_51003800_+	48	+	0.0037591
15	51003800	51004000	15_51003800_51004000_+	44	+	0.00441145
15	51004000	51004200	15_51004000_51004200_+	153	+	0.000259851
15	51004200	51004400	15_51004200_51004400_+	107	+	9.93894
15	51004400	51004600	15_51004400_51004600_+	126	+	0.000459789
15	51004600	51004800	15_51004600_51004800_+	38	+	0.00904222
15	51004800	51005000	15_51004800_51005000_+	292	+	0.00111706
15	51005000	51005200	15_51005000_51005200_+	94	+	0.000446761
15	51005200	51005400	15_51005200_51005400_+	69	+	0.000846307
15	51005400	51005600	15_51005400_51005600_+	59	+	0.00186756
15	51689200	51689400	15_51689200_51689400_+	37	+	0.043354
15	51695800	51696000	15_51695800_51696000_+	41	+	0.0150064
15	51713200	51713400	15_51713200_51713400_+	35	+	0.0205361
15	51719400	51719600	15_51719400_51719600_+	81	+	0.00390582
15	51719600	51719800	15_51719600_51719800_+	44	+	0.00636228
15	51719800	51720000	15_51719800_51720000_+	100	+	0.000554027
15	51720000	51720200	15_51720000_51720200_+	99	+	0.00383971
15	51720200	51720400	15_51720200_51720400_+	275	+	2.26123
15	51720400	51720600	15_51720400_51720600_+	71	+	0.00194976
15	51720600	51720800	15_51720600_51720800_+	308	+	0.0184131
15	51720800	51721000	15_51720800_51721000_+	152	+	0.0270127
15	51751600	51751800	15_51751600_51751800_+	40	+	0.0104407
15	51766400	51766600	15_51766400_51766600_+	127	+	0.00776862
15	51768200	51768400	15_51768200_51768400_+	39	+	0.0173339
15	51776800	51777000	15_51776800_51777000_+	43	+	0.0112211
15	51781000	51781200	15_51781000_51781200_+	63	+	0.019481
15	51782600	51782800	15_51782600_51782800_+	46	+	0.00899725
15	51798200	51798400	15_51798200_51798400_+	54	+	0.00719925
15	51806200	51806400	15_51806200_51806400_+	24	+	0.0299622
15	51806400	51806600	15_51806400_51806600_+	107	+	0.000499281
15	51808400	51808600	15_51808400_51808600_+	58	+	0.00126435
15	51808600	51808800	15_51808600_51808800_+	94	+	0.000331247
15	51808800	51809000	15_51808800_51809000_+	460	+	0.0611483
15	51809000	51809200	15_51809000_51809200_+	101	+	0.000390877
15	51809200	51809400	15_51809200_51809400_+	59	+	0.00115841
15	51809400	51809600	15_51809400_51809600_+	352	+	8.01833
15	51809600	51809800	15_51809600_51809800_+	181	+	0.635637
15	51809800	51810000	15_51809800_51810000_+	103	+	9.13816
15	51810000	51810200	15_51810000_51810200_+	83	+	0.000286138
15	51810200	51810400	15_51810200_51810400_+	107	+	0.00014148
15	51810400	51810600	15_51810400_51810600_+	139	+	0.11572
15	51810600	51810800	15_51810600_51810800_+	94	+	0.00101443
15	51810800	51811000	15_51810800_51811000_+	260	+	0.959621
15	51811000	51811200	15_51811000_51811200_+	164	+	0.24659
15	51811200	51811400	15_51811200_51811400_+	224	+	0.000110105
15	51811400	51811600	15_51811400_51811600_+	215	+	0.000146104
15	51811600	51811800	15_51811600_51811800_+	150	+	0.335865
15	51811800	51812000	15_51811800_51812000_+	79	+	0.000688764
15	51812000	51812200	15_51812000_51812200_+	250	+	0.0011357
15	51812200	51812400	15_51812200_51812400_+	391	+	3.61305
15	51812400	51812600	15_51812400_51812600_+	114	+	0.000128565
15	51812600	51812800	15_51812600_51812800_+	193	+	0.555706
15	51812800	51813000	15_51812800_51813000_+	571	+	0.13044
15	51813000	51813200	15_51813000_51813200_+	203	+	0.14375
15	51813200	51813400	15_51813200_51813400_+	299	+	0.407314
15	51813400	51813600	15_51813400_51813600_+	139	+	6.24277
15	51813600	51813800	15_51813600_51813800_+	233	+	2.52442
15	51813800	51814000	15_51813800_51814000_+	163	+	1.06609
15	51814000	51814200	15_51814000_51814200_+	207	+	0.000188074
15	51814200	51814400	15_51814200_51814400_+	123	+	0.000291164
15	51814400	51814600	15_51814400_51814600_+	194	+	0.13715
15	51814600	51814800	15_51814600_51814800_+	240	+	0.165405
15	51814800	51815000	15_51814800_51815000_+	302	+	0.000225853
15	51815000	51815200	15_51815000_51815200_+	624	+	0.0011435
15	51815200	51815400	15_51815200_51815400_+	108	+	0.000257831
15	51815400	51815600	15_51815400_51815600_+	150	+	1.44033
15	51815600	51815800	15_51815600_51815800_+	87	+	7.38106
15	51815800	51816000	15_51815800_51816000_+	55	+	0.00317715
15	51816000	51816200	15_51816000_51816200_+	69	+	0.00275759
15	51829600	51829800	15_51829600_51829800_+	66	+	0.00173857
15	51829800	51830000	15_51829800_51830000_+	30	+	0.021365
15	51862800	51863000	15_51862800_51863000_+	244	+	0.000173352
15	51869200	51869400	15_51869200_51869400_+	88	+	0.000195285
15	51887600	51887800	15_51887600_51887800_+	70	+	0.000782578
15	51889000	51889200	15_51889000_51889200_+	20	+	0.0499529
15	51893800	51894000	15_51893800_51894000_+	23	+	0.0332056
15	51896400	51896600	15_51896400_51896600_+	61	+	0.00200429
15	51900200	51900400	15_51900200_51900400_+	110	+	0.00124663
15	51901800	51902000	15_51901800_51902000_+	99	+	0.000121737
15	51902000	51902200	15_51902000_51902200_+	25	+	0.0270612
15	51908600	51908800	15_51908600_51908800_+	34	+	0.0129863
15	51908800	51909000	15_51908800_51909000_+	58	+	0.0038068
15	51909000	51909200	15_51909000_51909200_+	75	+	0.000396291
15	51909200	51909400	15_51909200_51909400_+	343	+	0.000481847
15	51909400	51909600	15_51909400_51909600_+	103	+	6.28974
15	51909600	51909800	15_51909600_51909800_+	247	+	0.021009
15	51909800	51910000	15_51909800_51910000_+	91	+	0.000216841
15	51910000	51910200	15_51910000_51910200_+	185	+	0.306745
15	51910200	51910400	15_51910200_51910400_+	404	+	0.000179849
15	51910400	51910600	15_51910400_51910600_+	255	+	0.00103026
15	51910800	51911000	15_51910800_51911000_+	110	+	0.00373907
15	51911000	51911200	15_51911000_51911200_+	180	+	0.00033004
15	51911600	51911800	15_51911600_51911800_+	41	+	0.00483617
15	51911800	51912000	15_51911800_51912000_+	64	+	0.000975573
15	51912000	51912200	15_51912000_51912200_+	49	+	0.0100092
15	51912200	51912400	15_51912200_51912400_+	131	+	0.00824879
15	51912600	51912800	15_51912600_51912800_+	23	+	0.0369025
15	51912800	51913000	15_51912800_51913000_+	64	+	0.0211748
15	51913000	51913200	15_51913000_51913200_+	126	+	0.0362311
15	51913600	51913800	15_51913600_51913800_+	68	+	0.0158362
15	51913800	51914000	15_51913800_51914000_+	134	+	0.00125656
15	51914000	51914200	15_51914000_51914200_+	58	+	0.00784662
15	51914200	51914400	15_51914200_51914400_+	169	+	0.00942342
15	51914400	51914600	15_51914400_51914600_+	181	+	0.0417184
15	52019200	52019400	15_52019200_52019400_+	90	+	0.000984169
15	52045800	52046000	15_52045800_52046000_+	182	+	0.000556072
15	52046000	52046200	15_52046000_52046200_+	74	+	0.00023235
15	52046200	52046400	15_52046200_52046400_+	66	+	0.000827072
15	52046400	52046600	15_52046400_52046600_+	114	+	0.000612617
15	52046600	52046800	15_52046600_52046800_+	215	+	2.11106
15	52046800	52047000	15_52046800_52047000_+	114	+	0.18006
15	52050000	52050200	15_52050000_52050200_+	79	+	0.000389136
15	52058600	52058800	15_52058600_52058800_+	101	+	0.000288009
15	52063800	52064000	15_52063800_52064000_+	76	+	0.000650262
15	52064000	52064200	15_52064000_52064200_+	46	+	0.0053846
15	52064200	52064400	15_52064200_52064400_+	50	+	0.00256626
15	52064400	52064600	15_52064400_52064600_+	167	+	0.0310434
15	52064600	52064800	15_52064600_52064800_+	371	+	0.122676
15	52064800	52065000	15_52064800_52065000_+	289	+	0.342695
15	52065000	52065200	15_52065000_52065200_+	37	+	0.00989193
15	52065200	52065400	15_52065200_52065400_+	85	+	0.000177069
15	52065400	52065600	15_52065400_52065600_+	174	+	0.22873
15	52065600	52065800	15_52065600_52065800_+	63	+	0.000817828
15	56918800	56919000	15_56918800_56919000_+	78	+	0.0398894
15	56919800	56920000	15_56919800_56920000_+	45	+	0.0281162
15	56924800	56925000	15_56924800_56925000_+	28	+	0.0200383
15	56925000	56925200	15_56925000_56925200_+	34	+	0.0349186
15	56959200	56959400	15_56959200_56959400_+	22	+	0.0407763
15	56966800	56967000	15_56966800_56967000_+	28	+	0.0321079
15	56972400	56972600	15_56972400_56972600_+	20	+	0.0499529
15	56984400	56984600	15_56984400_56984600_+	25	+	0.0240441
15	57023800	57024000	15_57023800_57024000_+	27	+	0.0427631
15	57091800	57092000	15_57091800_57092000_+	27	+	0.0349465
15	57147800	57148000	15_57147800_57148000_+	25	+	0.0456924
15	57166400	57166600	15_57166400_57166600_+	28	+	0.0321079
15	57192200	57192400	15_57192200_57192400_+	76	+	0.00276888
15	57219400	57219600	15_57219400_57219600_+	48	+	0.0091528
15	57231200	57231400	15_57231200_57231400_+	32	+	0.0203378
15	57232200	57232400	15_57232200_57232400_+	130	+	0.0132186
15	57232600	57232800	15_57232600_57232800_+	124	+	0.00503664
15	57232800	57233000	15_57232800_57233000_+	34	+	0.0195695
15	57234000	57234200	15_57234000_57234200_+	23	+	0.0332056
15	57243400	57243600	15_57243400_57243600_+	60	+	0.0220964
15	57251200	57251400	15_57251200_57251400_+	22	+	0.0449556
15	57253200	57253400	15_57253200_57253400_+	110	+	0.00199322
15	57253400	57253600	15_57253400_57253600_+	81	+	0.0109212
15	57262000	57262200	15_57262000_57262200_+	81	+	0.00166258
15	57263000	57263200	15_57263000_57263200_+	61	+	0.0037746
15	57273000	57273200	15_57273000_57273200_+	119	+	0.00404821
15	57282400	57282600	15_57282400_57282600_+	89	+	0.000461047
15	57286000	57286200	15_57286000_57286200_+	42	+	0.0160504
15	57286200	57286400	15_57286200_57286400_+	319	+	0.00841044
15	57286400	57286600	15_57286400_57286600_+	374	+	3.42197
15	57286600	57286800	15_57286600_57286800_+	138	+	0.000136475
15	57286800	57287000	15_57286800_57287000_+	248	+	0.00118093
15	57287000	57287200	15_57287000_57287200_+	137	+	0.829118
15	57287200	57287400	15_57287200_57287400_+	487	+	0.000375283
15	57287400	57287600	15_57287400_57287600_+	353	+	0.000303381
15	57287600	57287800	15_57287600_57287800_+	172	+	0.639465
15	57287800	57288000	15_57287800_57288000_+	99	+	0.000440487
15	57288200	57288400	15_57288200_57288400_+	59	+	0.00115841
15	57288600	57288800	15_57288600_57288800_+	54	+	0.00179799
15	57289200	57289400	15_57289200_57289400_+	61	+	0.00159197
15	57548000	57548200	15_57548000_57548200_+	35	+	0.00868148
15	57706800	57707000	15_57706800_57707000_+	33	+	0.0186802
15	57708600	57708800	15_57708600_57708800_+	51	+	0.00290623
15	57708800	57709000	15_57708800_57709000_+	108	+	0.000473
15	57709000	57709200	15_57709000_57709200_+	119	+	0.00218504
15	57709200	57709400	15_57709200_57709400_+	171	+	1.09008
15	57711800	57712000	15_57711800_57712000_+	26	+	0.02751
15	57712000	57712200	15_57712000_57712200_+	93	+	0.00173777
15	57714600	57714800	15_57714600_57714800_+	29	+	0.015869
15	57715000	57715200	15_57715000_57715200_+	153	+	0.750709
15	57715200	57715400	15_57715200_57715400_+	71	+	0.000548808
15	57715400	57715600	15_57715400_57715600_+	33	+	0.0142337
15	57715600	57715800	15_57715600_57715800_+	44	+	0.00441145
15	57715800	57716000	15_57715800_57716000_+	105	+	7.92061
15	57716000	57716200	15_57716000_57716200_+	42	+	0.00439309
15	57717000	57717200	15_57717000_57717200_+	24	+	0.0299622
15	57717200	57717400	15_57717200_57717400_+	352	+	0.124462
15	58771400	58771600	15_58771400_58771600_+	86	+	0.000421794
15	58771600	58771800	15_58771600_58771800_+	160	+	0.000650095
15	58771800	58772000	15_58771800_58772000_+	75	+	0.00436383
15	58772000	58772200	15_58772000_58772200_+	61	+	0.00457857
15	58787800	58788000	15_58787800_58788000_+	35	+	0.0157838
15	58802200	58802400	15_58802200_58802400_+	23	+	0.0332056
15	58810200	58810400	15_58810200_58810400_+	56	+	0.00190196
15	58821600	58821800	15_58821600_58821800_+	52	+	0.002147
15	58831800	58832000	15_58831800_58832000_+	20	+	0.0412673
15	58847200	58847400	15_58847200_58847400_+	32	+	0.0117066
15	58851800	58852000	15_58851800_58852000_+	163	+	0.000586866
15	58854600	58854800	15_58854600_58854800_+	59	+	0.00233517
15	58854800	58855000	15_58854800_58855000_+	56	+	0.0015071
15	58855000	58855200	15_58855000_58855200_+	43	+	0.00483352
15	58855400	58855600	15_58855400_58855600_+	48	+	0.00307061
15	58855600	58855800	15_58855600_58855800_+	519	+	2.92598
15	58855800	58856000	15_58855800_58856000_+	157	+	0.000409506
15	58856200	58856400	15_58856200_58856400_+	59	+	0.00147862
15	58856400	58856600	15_58856400_58856600_+	100	+	5.38564
15	58856600	58856800	15_58856600_58856800_+	173	+	0.604242
15	58856800	58857000	15_58856800_58857000_+	73	+	0.0013498
15	58857200	58857400	15_58857200_58857400_+	312	+	4.26424
15	58857400	58857600	15_58857400_58857600_+	36	+	0.0145191
15	58857600	58857800	15_58857600_58857800_+	41	+	0.00580873
15	58857800	58858000	15_58857800_58858000_+	31	+	0.0129479
15	58858000	58858200	15_58858000_58858200_+	119	+	2.93149
15	58858200	58858400	15_58858200_58858400_+	57	+	0.0017485
15	58858400	58858600	15_58858400_58858600_+	50	+	0.00469149
15	58858600	58858800	15_58858600_58858800_+	78	+	0.00031084
15	58858800	58859000	15_58858800_58859000_+	78	+	0.000162934
15	58859400	58859600	15_58859400_58859600_+	91	+	0.000403829
15	58859800	58860000	15_58859800_58860000_+	57	+	0.00219255
15	58860000	58860200	15_58860000_58860200_+	42	+	0.00633869
15	58860200	58860400	15_58860200_58860400_+	233	+	0.130855
15	58860400	58860600	15_58860400_58860600_+	129	+	0.0001085
15	58860600	58860800	15_58860600_58860800_+	21	+	0.0369589
15	58860800	58861000	15_58860800_58861000_+	46	+	0.00446875
15	58861000	58861200	15_58861000_58861200_+	110	+	5.54632
15	58861200	58861400	15_58861200_58861400_+	73	+	0.00034647
15	58861400	58861600	15_58861400_58861600_+	43	+	0.0069191
15	58987800	58988000	15_58987800_58988000_+	61	+	0.0030849
15	58990200	58990400	15_58990200_58990400_+	28	+	0.0357069
15	58990400	58990600	15_58990400_58990600_+	34	+	0.0250308
15	58991000	58991200	15_58991000_58991200_+	22	+	0.0493732
15	58992000	58992200	15_58992000_58992200_+	141	+	0.0423429
15	58999200	58999400	15_58999200_58999400_+	37	+	0.0475841
15	59030800	59031000	15_59030800_59031000_+	85	+	0.0032103
15	59031000	59031200	15_59031000_59031200_+	43	+	0.01499
15	59031200	59031400	15_59031200_59031400_+	87	+	0.00291206
15	59031400	59031600	15_59031400_59031600_+	102	+	0.00223989
15	59031600	59031800	15_59031600_59031800_+	67	+	0.00203515
15	59052200	59052400	15_59052200_59052400_+	68	+	0.00189988
15	59052400	59052600	15_59052400_59052600_+	22	+	0.0493732
15	59055600	59055800	15_59055600_59055800_+	60	+	0.00697206
15	59055800	59056000	15_59055800_59056000_+	25	+	0.0303128
15	59058200	59058400	15_59058200_59058400_+	65	+	0.0101887
15	59058400	59058600	15_59058400_59058600_+	104	+	0.000441162
15	59066600	59066800	15_59066600_59066800_+	45	+	0.00968176
15	59066800	59067000	15_59066800_59067000_+	82	+	0.000957239
15	59067000	59067200	15_59067000_59067200_+	45	+	0.013087
15	59068400	59068600	15_59068400_59068600_+	41	+	0.0250151
15	59076000	59076200	15_59076000_59076200_+	118	+	0.000100511
15	59080800	59081000	15_59080800_59081000_+	28	+	0.0227121
15	59081000	59081200	15_59081000_59081200_+	124	+	0.000376205
15	59081200	59081400	15_59081200_59081400_+	42	+	0.0139699
15	59084000	59084200	15_59084000_59084200_+	74	+	0.00379278
15	59084200	59084400	15_59084200_59084400_+	57	+	0.00334977
15	59085600	59085800	15_59085600_59085800_+	33	+	0.0142337
15	59089600	59089800	15_59089600_59089800_+	28	+	0.0200383
15	59091000	59091200	15_59091000_59091200_+	64	+	0.0037814
15	59092400	59092600	15_59092400_59092600_+	64	+	0.00458592
15	59092600	59092800	15_59092600_59092800_+	22	+	0.0493732
15	59094800	59095000	15_59094800_59095000_+	102	+	0.00065489
15	59095200	59095400	15_59095200_59095400_+	71	+	0.000942974
15	59095400	59095600	15_59095400_59095600_+	67	+	0.00161773
15	59095800	59096000	15_59095800_59096000_+	58	+	0.00126435
15	59096200	59096400	15_59096200_59096400_+	26	+	0.0307916
15	59096600	59096800	15_59096600_59096800_+	45	+	0.00697191
15	60482800	60483000	15_60482800_60483000_+	29	+	0.0404693
15	62493600	62493800	15_62493600_62493800_+	33	+	0.0301931
15	62843600	62843800	15_62843600_62843800_+	20	+	0.0499529
15	63069400	63069600	15_63069400_63069600_+	24	+	0.0452665
15	63071200	63071400	15_63071200_63071400_+	54	+	0.00849802
15	63071400	63071600	15_63071400_63071600_+	44	+	0.0121188
15	63071600	63071800	15_63071600_63071800_+	56	+	0.00528461
15	63122000	63122200	15_63122000_63122200_+	36	+	0.0190149
15	63130200	63130400	15_63130200_63130400_+	63	+	0.00172153
15	63131000	63131200	15_63131000_63131200_+	75	+	0.00189644
15	63189600	63189800	15_63189600_63189800_+	33	+	0.0142337
15	63259600	63259800	15_63259600_63259800_+	40	+	0.0121435
15	63263400	63263600	15_63263400_63263600_+	56	+	0.00190196
15	63263600	63263800	15_63263600_63263800_+	106	+	0.000290285
15	63263800	63264000	15_63263800_63264000_+	100	+	7.87828
15	63264000	63264200	15_63264000_63264200_+	84	+	0.000360982
15	63264200	63264400	15_63264200_63264400_+	80	+	0.000641963
15	63264400	63264600	15_63264400_63264600_+	96	+	3.37022
15	63264600	63264800	15_63264600_63264800_+	101	+	0.000209202
15	63264800	63265000	15_63264800_63265000_+	222	+	3.75411
15	63265000	63265200	15_63265000_63265200_+	101	+	0.000149702
15	63265400	63265600	15_63265400_63265600_+	44	+	0.0089029
15	63265600	63265800	15_63265600_63265800_+	27	+	0.0195029
15	63265800	63266000	15_63265800_63266000_+	99	+	0.000238468
15	63266000	63266200	15_63266000_63266200_+	28	+	0.0227121
15	63266200	63266400	15_63266200_63266400_+	94	+	0.000123853
15	63266400	63266600	15_63266400_63266600_+	60	+	0.00172411
15	63266600	63266800	15_63266600_63266800_+	171	+	1.71771
15	63267000	63267200	15_63267000_63267200_+	39	+	0.00971214
15	63267400	63267600	15_63267400_63267600_+	45	+	0.00402756
15	63305600	63305800	15_63305600_63305800_+	52	+	0.002147
15	63305800	63306000	15_63305800_63306000_+	118	+	0.000100511
15	63306000	63306200	15_63306000_63306200_+	92	+	0.000506819
15	63306200	63306400	15_63306200_63306400_+	102	+	6.77956
15	63306400	63306600	15_63306400_63306600_+	53	+	0.00245119
15	63306600	63306800	15_63306600_63306800_+	167	+	2.11158
15	63306800	63307000	15_63306800_63307000_+	85	+	0.000125783
15	63307000	63307200	15_63307000_63307200_+	42	+	0.00752717
15	63307200	63307400	15_63307200_63307400_+	57	+	0.0017485
15	63307400	63307600	15_63307400_63307600_+	92	+	0.000201687
15	63307600	63307800	15_63307600_63307800_+	96	+	0.50333
15	63307800	63308000	15_63307800_63308000_+	49	+	0.00507554
15	63308000	63308200	15_63308000_63308200_+	33	+	0.0123159
15	63308200	63308400	15_63308200_63308400_+	49	+	0.00280675
15	63308400	63308600	15_63308400_63308600_+	162	+	0.701954
15	63308600	63308800	15_63308600_63308800_+	77	+	0.000793116
15	63504600	63504800	15_63504600_63504800_+	67	+	0.0369042
15	63529000	63529200	15_63529000_63529200_+	56	+	0.00631988
15	63537000	63537200	15_63537000_63537200_+	58	+	0.0124998
15	63570400	63570600	15_63570400_63570600_+	38	+	0.012302
15	63574000	63574200	15_63574000_63574200_+	20	+	0.0454896
15	63574200	63574400	15_63574200_63574400_+	21	+	0.0369589
15	63588800	63589000	15_63588800_63589000_+	32	+	0.0290871
15	63590600	63590800	15_63590600_63590800_+	50	+	0.00387032
15	63591000	63591200	15_63591000_63591200_+	45	+	0.00697191
15	63591400	63591600	15_63591400_63591600_+	26	+	0.0343093
15	63591600	63591800	15_63591600_63591800_+	36	+	0.0125764
15	63591800	63592000	15_63591800_63592000_+	67	+	0.00203515
15	63592000	63592200	15_63592000_63592200_+	48	+	0.0037591
15	63592400	63592600	15_63592400_63592600_+	36	+	0.0340793
15	63592600	63592800	15_63592600_63592800_+	28	+	0.0321079
15	63592800	63593000	15_63592800_63593000_+	44	+	0.00531876
15	63593000	63593200	15_63593000_63593200_+	23	+	0.0450157
15	63593200	63593400	15_63593200_63593400_+	39	+	0.0058676
15	63593400	63593600	15_63593400_63593600_+	22	+	0.0368374
15	63593600	63593800	15_63593600_63593800_+	25	+	0.0270612
15	63593800	63594000	15_63593800_63594000_+	58	+	0.00252126
15	63594000	63594200	15_63594000_63594200_+	37	+	0.0115333
15	63594200	63594400	15_63594200_63594400_+	84	+	0.000484985
15	64129800	64130000	15_64129800_64130000_+	23	+	0.0332056
15	64130200	64130400	15_64130200_64130400_+	43	+	0.0465387
15	64131600	64131800	15_64131600_64131800_+	84	+	0.00832168
15	64134600	64134800	15_64134600_64134800_+	50	+	0.0244086
15	64136200	64136400	15_64136200_64136400_+	37	+	0.0255842
15	64136800	64137000	15_64136800_64137000_+	64	+	0.00458592
15	64137600	64137800	15_64137600_64137800_+	49	+	0.0116553
15	64137800	64138000	15_64137800_64138000_+	41	+	0.00692343
15	64138000	64138200	15_64138000_64138200_+	36	+	0.0145191
15	64138400	64138600	15_64138400_64138600_+	103	+	0.000466969
15	64138600	64138800	15_64138600_64138800_+	85	+	0.00938557
15	64138800	64139000	15_64138800_64139000_+	32	+	0.0135587
15	64140200	64140400	15_64140200_64140400_+	29	+	0.0206593
15	64140400	64140600	15_64140400_64140600_+	23	+	0.0369025
15	64140600	64140800	15_64140600_64140800_+	87	+	0.00433477
15	64141000	64141200	15_64141000_64141200_+	52	+	0.00582793
15	64141200	64141400	15_64141200_64141400_+	26	+	0.0307916
15	64141400	64141600	15_64141400_64141600_+	40	+	0.01842
15	64142000	64142200	15_64142000_64142200_+	45	+	0.00824488
15	64142200	64142400	15_64142200_64142400_+	59	+	0.00289187
15	64142600	64142800	15_64142600_64142800_+	35	+	0.01372
15	64142800	64143000	15_64142800_64143000_+	22	+	0.0449556
15	64143000	64143200	15_64143000_64143200_+	81	+	0.0067561
15	64143200	64143400	15_64143200_64143400_+	58	+	0.00126435
15	64143400	64143600	15_64143400_64143600_+	91	+	0.00239857
15	64143600	64143800	15_64143600_64143800_+	50	+	0.00469149
15	64397600	64397800	15_64397600_64397800_+	59	+	0.00871755
15	64409600	64409800	15_64409600_64409800_+	29	+	0.0233848
15	64418600	64418800	15_64418600_64418800_+	34	+	0.0149748
15	64424000	64424200	15_64424000_64424200_+	19	+	0.0461382
15	64499400	64499600	15_64499400_64499600_+	40	+	0.0367662
15	64499600	64499800	15_64499600_64499800_+	33	+	0.0336402
15	64500000	64500200	15_64500000_64500200_+	55	+	0.0216323
15	64622800	64623000	15_64622800_64623000_+	106	+	0.0155049
15	64670200	64670400	15_64670200_64670400_+	32	+	0.0290871
15	64670400	64670600	15_64670400_64670600_+	39	+	0.0315687
15	64673800	64674000	15_64673800_64674000_+	104	+	0.0142775
15	64674000	64674200	15_64674000_64674200_+	53	+	0.01418
15	64674200	64674400	15_64674200_64674400_+	90	+	0.0236034
15	64674400	64674600	15_64674400_64674600_+	135	+	0.0201204
15	64674600	64674800	15_64674600_64674800_+	109	+	0.02372
15	64674800	64675000	15_64674800_64675000_+	94	+	0.0164955
15	64675200	64675400	15_64675200_64675400_+	57	+	0.0113784
15	64675400	64675600	15_64675400_64675600_+	54	+	0.022668
15	64676000	64676200	15_64676000_64676200_+	103	+	0.00948826
15	64676200	64676400	15_64676200_64676400_+	33	+	0.0239871
15	64678200	64678400	15_64678200_64678400_+	165	+	0.0117406
15	64678400	64678600	15_64678400_64678600_+	45	+	0.0150734
15	64680200	64680400	15_64680200_64680400_+	41	+	0.0424849
15	64680600	64680800	15_64680600_64680800_+	36	+	0.0215817
15	64681800	64682000	15_64681800_64682000_+	93	+	0.014863
15	64682000	64682200	15_64682000_64682200_+	118	+	0.0114147
15	64682200	64682400	15_64682200_64682400_+	172	+	0.0314904
15	64682400	64682600	15_64682400_64682600_+	72	+	0.00855147
15	64682600	64682800	15_64682600_64682800_+	93	+	0.00270257
15	64682800	64683000	15_64682800_64683000_+	40	+	0.0089178
15	64683000	64683200	15_64683000_64683200_+	87	+	0.00433477
15	64683200	64683400	15_64683200_64683400_+	194	+	0.00183448
15	64683400	64683600	15_64683400_64683600_+	100	+	0.00368922
15	64683600	64683800	15_64683600_64683800_+	43	+	0.0069191
15	64683800	64684000	15_64683800_64684000_+	19	+	0.0461382
15	64684000	64684200	15_64684000_64684200_+	132	+	0.00105635
15	64684200	64684400	15_64684200_64684400_+	87	+	0.00356868
15	64684400	64684600	15_64684400_64684600_+	78	+	0.00123787
15	64684600	64684800	15_64684600_64684800_+	79	+	0.0101467
15	64684800	64685000	15_64684800_64685000_+	162	+	0.00319382
15	64685000	64685200	15_64685000_64685200_+	44	+	0.00531876
15	64685200	64685400	15_64685200_64685400_+	53	+	0.00371061
15	64685400	64685600	15_64685400_64685600_+	29	+	0.0329361
15	64685600	64685800	15_64685600_64685800_+	55	+	0.00674456
15	64915000	64915200	15_64915000_64915200_+	47	+	0.0253057
15	64930800	64931000	15_64930800_64931000_+	24	+	0.0452665
15	64931400	64931600	15_64931400_64931600_+	37	+	0.0227081
15	64934000	64934200	15_64934000_64934200_+	23	+	0.0369025
15	64940800	64941000	15_64940800_64941000_+	23	+	0.0494286
15	64947400	64947600	15_64947400_64947600_+	39	+	0.0131351
15	64951000	64951200	15_64951000_64951200_+	36	+	0.0145191
15	64951200	64951400	15_64951200_64951400_+	32	+	0.0178667
15	64957000	64957200	15_64957000_64957200_+	54	+	0.00279337
15	64958000	64958200	15_64958000_64958200_+	27	+	0.0195029
15	64958200	64958400	15_64958200_64958400_+	59	+	0.00115841
15	65530400	65530600	15_65530400_65530600_+	35	+	0.0441934
15	65541800	65542000	15_65541800_65542000_+	65	+	0.0101887
15	65542400	65542600	15_65542400_65542600_+	59	+	0.0204085
15	65542800	65543000	15_65542800_65543000_+	32	+	0.0439664
15	65556800	65557000	15_65556800_65557000_+	50	+	0.0498321
15	65564200	65564400	15_65564200_65564400_+	26	+	0.0307916
15	65571400	65571600	15_65571400_65571600_+	35	+	0.0157838
15	65576200	65576400	15_65576200_65576400_+	26	+	0.02751
15	65576400	65576600	15_65576400_65576600_+	69	+	0.00338959
15	65576600	65576800	15_65576600_65576800_+	110	+	0.00306025
15	65576800	65577000	15_65576800_65577000_+	74	+	0.0211084
15	65577000	65577200	15_65577000_65577200_+	471	+	0.0362937
15	65577600	65577800	15_65577600_65577800_+	302	+	0.00239507
15	65578000	65578200	15_65578000_65578200_+	152	+	0.000139954
15	65611600	65611800	15_65611600_65611800_+	23	+	0.0494286
15	65612000	65612200	15_65612000_65612200_+	23	+	0.0332056
15	65612400	65612600	15_65612400_65612600_+	29	+	0.0329361
15	65624000	65624200	15_65624000_65624200_+	20	+	0.0412673
15	65624200	65624400	15_65624200_65624400_+	29	+	0.0295202
15	65624800	65625000	15_65624800_65625000_+	85	+	0.000790217
15	65625000	65625200	15_65625000_65625200_+	44	+	0.0089029
15	65625200	65625400	15_65625200_65625400_+	67	+	0.0025349
15	65625400	65625600	15_65625400_65625600_+	64	+	0.00458592
15	65625600	65625800	15_65625600_65625800_+	42	+	0.00887429
15	65625800	65626000	15_65625800_65626000_+	40	+	0.0161253
15	65652600	65652800	15_65652600_65652800_+	20	+	0.0412673
15	65653800	65654000	15_65653800_65654000_+	21	+	0.0369589
15	65654000	65654200	15_65654000_65654200_+	23	+	0.0297487
15	65654200	65654400	15_65654200_65654400_+	61	+	0.0037746
15	65654400	65654600	15_65654400_65654600_+	31	+	0.0149354
15	65654600	65654800	15_65654600_65654800_+	44	+	0.0104214
15	65655000	65655200	15_65655000_65655200_+	58	+	0.00160775
15	65655200	65655400	15_65655200_65655400_+	46	+	0.00367823
15	65869400	65869600	15_65869400_65869600_+	19	+	0.0461382
15	65877200	65877400	15_65877200_65877400_+	57	+	0.00704878
15	65877400	65877600	15_65877400_65877600_+	66	+	0.00588819
15	65877600	65877800	15_65877600_65877800_+	20	+	0.0499529
15	65877800	65878000	15_65877800_65878000_+	70	+	0.000782578
15	65887600	65887800	15_65887600_65887800_+	76	+	0.0014086
15	65887800	65888000	15_65887800_65888000_+	39	+	0.00699111
15	65888000	65888200	15_65888000_65888200_+	206	+	1.97217
15	65888200	65888400	15_65888200_65888400_+	39	+	0.0131351
15	65888400	65888600	15_65888400_65888600_+	128	+	3.65901
15	65888600	65888800	15_65888600_65888800_+	94	+	0.000123853
15	65888800	65889000	15_65888800_65889000_+	68	+	0.000701619
15	65889000	65889200	15_65889000_65889200_+	99	+	0.000586596
15	65890000	65890200	15_65890000_65890200_+	157	+	0.000546671
15	65890200	65890400	15_65890200_65890400_+	81	+	0.00130979
15	65890400	65890600	15_65890400_65890600_+	20	+	0.0454896
15	65890600	65890800	15_65890600_65890800_+	37	+	0.0115333
15	65890800	65891000	15_65890800_65891000_+	27	+	0.0249867
15	65891200	65891400	15_65891200_65891400_+	43	+	0.00483352
15	65891400	65891600	15_65891400_65891600_+	24	+	0.026732
15	66333400	66333600	15_66333400_66333600_+	66	+	0.00333128
15	66485000	66485200	15_66485000_66485200_+	43	+	0.00961647
15	66490800	66491000	15_66490800_66491000_+	28	+	0.0256125
15	66491000	66491200	15_66491000_66491200_+	34	+	0.0195695
15	66528800	66529000	15_66528800_66529000_+	19	+	0.0461382
15	66548400	66548600	15_66548400_66548600_+	32	+	0.0178667
15	66549000	66549200	15_66549000_66549200_+	24	+	0.026732
15	66582200	66582400	15_66582200_66582400_+	30	+	0.0375796
15	66586600	66586800	15_66586600_66586800_+	27	+	0.0387372
15	66589000	66589200	15_66589000_66589200_+	48	+	0.0335313
15	66591200	66591400	15_66591200_66591400_+	35	+	0.0362957
15	66591800	66592000	15_66591800_66592000_+	29	+	0.044585
15	66592200	66592400	15_66592200_66592400_+	30	+	0.0338731
15	66592400	66592600	15_66592400_66592600_+	44	+	0.0404281
15	66592600	66592800	15_66592600_66592800_+	29	+	0.0404693
15	66592800	66593000	15_66592800_66593000_+	39	+	0.0131351
15	66593000	66593200	15_66593000_66593200_+	38	+	0.0186402
15	66593600	66593800	15_66593600_66593800_+	59	+	0.00520575
15	66594000	66594200	15_66594000_66594200_+	59	+	0.0357547
15	66594200	66594400	15_66594200_66594400_+	75	+	0.00189644
15	66594400	66594600	15_66594400_66594600_+	31	+	0.0386853
15	66595200	66595400	15_66595200_66595400_+	23	+	0.0369025
15	66595800	66596000	15_66595800_66596000_+	19	+	0.0461382
15	66597600	66597800	15_66597600_66597800_+	24	+	0.0496853
15	66597800	66598000	15_66597800_66598000_+	23	+	0.0450157
15	66598400	66598600	15_66598400_66598600_+	45	+	0.0196518
15	66598800	66599000	15_66598800_66599000_+	52	+	0.0421348
15	66599000	66599200	15_66599000_66599200_+	36	+	0.0306149
15	66599200	66599400	15_66599200_66599400_+	35	+	0.0441934
15	66599600	66599800	15_66599600_66599800_+	33	+	0.0163526
15	66599800	66600000	15_66599800_66600000_+	27	+	0.0349465
15	66600000	66600200	15_66600000_66600200_+	39	+	0.0173339
15	66600400	66600600	15_66600400_66600600_+	48	+	0.00456258
15	66600600	66600800	15_66600600_66600800_+	29	+	0.0329361
15	66601000	66601200	15_66601000_66601200_+	52	+	0.00820794
15	66603200	66603400	15_66603200_66603400_+	58	+	0.0144113
15	66603800	66604000	15_66603800_66604000_+	30	+	0.0271586
15	66604000	66604200	15_66604000_66604200_+	78	+	0.00247269
15	66604200	66604400	15_66604200_66604400_+	64	+	0.00658161
15	66604400	66604600	15_66604400_66604600_+	43	+	0.0130094
15	66604600	66604800	15_66604600_66604800_+	33	+	0.0186802
15	66604800	66605000	15_66604800_66605000_+	57	+	0.0151531
15	66605000	66605200	15_66605000_66605200_+	24	+	0.0410829
15	66605200	66605400	15_66605200_66605400_+	29	+	0.0329361
15	66605400	66605600	15_66605400_66605600_+	38	+	0.0163235
15	66605600	66605800	15_66605600_66605800_+	35	+	0.0205361
15	66606000	66606200	15_66606000_66606200_+	50	+	0.0455516
15	66606200	66606400	15_66606200_66606400_+	54	+	0.0353028
15	66606400	66606600	15_66606400_66606600_+	28	+	0.0436084
15	66606800	66607000	15_66606800_66607000_+	47	+	0.0224724
15	66609600	66609800	15_66609600_66609800_+	24	+	0.0452665
15	66610000	66610200	15_66610000_66610200_+	23	+	0.0494286
15	66610200	66610400	15_66610200_66610400_+	25	+	0.0303128
15	66610600	66610800	15_66610600_66610800_+	95	+	0.0206643
15	66610800	66611000	15_66610800_66611000_+	44	+	0.0208644
15	66611000	66611200	15_66611000_66611200_+	33	+	0.0239871
15	66611400	66611600	15_66611400_66611600_+	32	+	0.0290871
15	66611600	66611800	15_66611600_66611800_+	43	+	0.00483352
15	66612000	66612200	15_66612000_66612200_+	100	+	0.0391331
15	66612400	66612600	15_66612400_66612600_+	96	+	0.0135861
15	66612600	66612800	15_66612600_66612800_+	82	+	0.00371842
15	66612800	66613000	15_66612800_66613000_+	43	+	0.01499
15	66613400	66613600	15_66613400_66613600_+	21	+	0.0495394
15	66613800	66614000	15_66613800_66614000_+	79	+	0.00431068
15	66614000	66614200	15_66614000_66614200_+	46	+	0.0053846
15	66614200	66614400	15_66614200_66614400_+	23	+	0.0332056
15	66615400	66615600	15_66615400_66615600_+	41	+	0.00962394
15	66615800	66616000	15_66615800_66616000_+	42	+	0.0208296
15	66616200	66616400	15_66616200_66616400_+	50	+	0.0414835
15	66616400	66616600	15_66616400_66616600_+	57	+	0.00832647
15	66617400	66617600	15_66617400_66617600_+	28	+	0.0227121
15	66618200	66618400	15_66618200_66618400_+	50	+	0.00469149
15	66618400	66618600	15_66618400_66618600_+	52	+	0.0040114
15	66618600	66618800	15_66618600_66618800_+	21	+	0.0369589
15	66618800	66619000	15_66618800_66619000_+	29	+	0.0233848
15	66619200	66619400	15_66619200_66619400_+	62	+	0.00518082
15	66619400	66619600	15_66619400_66619600_+	35	+	0.023237
15	66619600	66619800	15_66619600_66619800_+	41	+	0.00483617
15	66619800	66620000	15_66619800_66620000_+	56	+	0.0120186
15	66620000	66620200	15_66620000_66620200_+	52	+	0.0040114
15	66620800	66621000	15_66620800_66621000_+	29	+	0.0206593
15	66621400	66621600	15_66621400_66621600_+	66	+	0.0049105
15	66621600	66621800	15_66621600_66621800_+	36	+	0.0108263
15	66621800	66622000	15_66621800_66622000_+	35	+	0.0118543
15	66622000	66622200	15_66622000_66622200_+	56	+	0.0043838
15	66622200	66622400	15_66622200_66622400_+	47	+	0.0132475
15	66623600	66623800	15_66623600_66623800_+	33	+	0.0186802
15	66626800	66627000	15_66626800_66627000_+	28	+	0.0321079
15	66627400	66627600	15_66627400_66627600_+	37	+	0.0176142
15	66627600	66627800	15_66627600_66627800_+	93	+	0.014863
15	66628200	66628400	15_66628200_66628400_+	50	+	0.00796721
15	66629800	66630000	15_66629800_66630000_+	24	+	0.037137
15	66631000	66631200	15_66631000_66631200_+	24	+	0.037137
15	66631600	66631800	15_66631600_66631800_+	34	+	0.0280981
15	66631800	66632000	15_66631800_66632000_+	40	+	0.01842
15	66632000	66632200	15_66632000_66632200_+	30	+	0.0143296
15	66632400	66632600	15_66632400_66632600_+	49	+	0.0134855
15	66632600	66632800	15_66632600_66632800_+	34	+	0.0129863
15	66632800	66633000	15_66632800_66633000_+	28	+	0.0256125
15	66633200	66633400	15_66633200_66633400_+	26	+	0.0343093
15	66633400	66633600	15_66633400_66633600_+	37	+	0.0153861
15	66634000	66634200	15_66634000_66634200_+	28	+	0.0321079
15	66635200	66635400	15_66635200_66635400_+	46	+	0.0076378
15	66635800	66636000	15_66635800_66636000_+	24	+	0.0452665
15	66636200	66636400	15_66636200_66636400_+	34	+	0.0171667
15	66636400	66636600	15_66636400_66636600_+	33	+	0.0163526
15	66637000	66637200	15_66637000_66637200_+	34	+	0.0250308
15	66637800	66638000	15_66637800_66638000_+	41	+	0.0424849
15	66638800	66639000	15_66638800_66639000_+	48	+	0.0269686
15	66640800	66641000	15_66640800_66641000_+	32	+	0.0156093
15	66641800	66642000	15_66641800_66642000_+	34	+	0.0250308
15	66642000	66642200	15_66642000_66642200_+	34	+	0.0195695
15	66642200	66642400	15_66642200_66642400_+	34	+	0.0129863
15	66642800	66643000	15_66642800_66643000_+	20	+	0.0412673
15	66643600	66643800	15_66643600_66643800_+	48	+	0.0106988
15	66644000	66644200	15_66644000_66644200_+	27	+	0.0349465
15	66645000	66645200	15_66645000_66645200_+	31	+	0.0171276
15	66649000	66649200	15_66649000_66649200_+	38	+	0.0451188
15	66650800	66651000	15_66650800_66651000_+	64	+	0.0211748
15	66651600	66651800	15_66651600_66651800_+	37	+	0.0320114
15	66654600	66654800	15_66654600_66654800_+	36	+	0.0306149
15	66654800	66655000	15_66654800_66655000_+	23	+	0.0494286
15	66664200	66664400	15_66664200_66664400_+	27	+	0.0349465
15	66668400	66668600	15_66668400_66668600_+	53	+	0.0445405
15	66671200	66671400	15_66671200_66671400_+	34	+	0.0095861
15	66671400	66671600	15_66671400_66671600_+	28	+	0.0395408
15	66671600	66671800	15_66671600_66671800_+	33	+	0.0239871
15	66671800	66672000	15_66671800_66672000_+	43	+	0.0221584
15	66672000	66672200	15_66672000_66672200_+	33	+	0.0453604
15	66672400	66672600	15_66672400_66672600_+	20	+	0.0412673
15	66674000	66674200	15_66674000_66674200_+	26	+	0.0216458
15	66674200	66674400	15_66674200_66674400_+	96	+	0.00235431
15	66702800	66703000	15_66702800_66703000_+	36	+	0.0306149
15	66704000	66704200	15_66704000_66704200_+	51	+	0.0292148
15	66704200	66704400	15_66704200_66704400_+	30	+	0.0241481
15	66704400	66704600	15_66704400_66704600_+	24	+	0.0496853
15	66704800	66705000	15_66704800_66705000_+	61	+	0.00915727
15	66705000	66705200	15_66705000_66705200_+	65	+	0.0136791
15	66705200	66705400	15_66705200_66705400_+	50	+	0.00564056
15	66705600	66705800	15_66705600_66705800_+	45	+	0.00824488
15	66706000	66706200	15_66706000_66706200_+	67	+	0.00127257
15	66706200	66706400	15_66706200_66706400_+	59	+	0.0259051
15	66706400	66706600	15_66706400_66706600_+	84	+	0.0113389
15	66706600	66706800	15_66706600_66706800_+	88	+	0.0278496
15	66706800	66707000	15_66706800_66707000_+	46	+	0.0237356
15	66707000	66707200	15_66707000_66707200_+	61	+	0.0211845
15	66707600	66707800	15_66707600_66707800_+	26	+	0.0343093
15	66707800	66708000	15_66707800_66708000_+	48	+	0.0269686
15	66708200	66708400	15_66708200_66708400_+	62	+	0.00518082
15	66711600	66711800	15_66711600_66711800_+	44	+	0.0208644
15	66717200	66717400	15_66717200_66717400_+	21	+	0.0409113
15	66717400	66717600	15_66717400_66717600_+	21	+	0.0409113
15	66718200	66718400	15_66718200_66718400_+	22	+	0.0407763
15	66719000	66719200	15_66719000_66719200_+	29	+	0.015869
15	66719400	66719600	15_66719400_66719600_+	25	+	0.0240441
15	66721000	66721200	15_66721000_66721200_+	25	+	0.0338013
15	66721600	66721800	15_66721600_66721800_+	26	+	0.0307916
15	66722400	66722600	15_66722400_66722600_+	28	+	0.0321079
15	66723000	66723200	15_66723000_66723200_+	29	+	0.0295202
15	66724800	66725000	15_66724800_66725000_+	26	+	0.0420551
15	66725800	66726000	15_66725800_66726000_+	65	+	0.0101887
15	66726000	66726200	15_66726000_66726200_+	53	+	0.00904824
15	66726400	66726600	15_66726400_66726600_+	21	+	0.0495394
15	66728400	66728600	15_66728400_66728600_+	32	+	0.0482589
15	66729000	66729200	15_66729000_66729200_+	40	+	0.0140356
15	66738400	66738600	15_66738400_66738600_+	20	+	0.0412673
15	66739000	66739200	15_66739000_66739200_+	24	+	0.0452665
15	66739200	66739400	15_66739200_66739400_+	45	+	0.00968176
15	66740000	66740200	15_66740000_66740200_+	47	+	0.0152482
15	66742000	66742200	15_66742000_66742200_+	26	+	0.038064
15	66742400	66742600	15_66742400_66742600_+	28	+	0.0357069
15	66742800	66743000	15_66742800_66743000_+	26	+	0.0420551
15	66745800	66746000	15_66745800_66746000_+	24	+	0.0334301
15	66746000	66746200	15_66746000_66746200_+	26	+	0.0307916
15	66746600	66746800	15_66746600_66746800_+	25	+	0.0270612
15	66749000	66749200	15_66749000_66749200_+	32	+	0.0360653
15	66750800	66751000	15_66750800_66751000_+	29	+	0.044585
15	66751200	66751400	15_66751200_66751400_+	26	+	0.0307916
15	66754000	66754200	15_66754000_66754200_+	24	+	0.0410829
15	66754200	66754400	15_66754200_66754400_+	24	+	0.037137
15	66754800	66755000	15_66754800_66755000_+	25	+	0.0303128
15	66757000	66757200	15_66757000_66757200_+	21	+	0.0451056
15	66760200	66760400	15_66760200_66760400_+	25	+	0.0270612
15	66760600	66760800	15_66760600_66760800_+	21	+	0.0369589
15	66761000	66761200	15_66761000_66761200_+	23	+	0.0297487
15	66763200	66763400	15_66763200_66763400_+	42	+	0.0139699
15	66763800	66764000	15_66763800_66764000_+	26	+	0.02751
15	66766400	66766600	15_66766400_66766600_+	22	+	0.0407763
15	66771400	66771600	15_66771400_66771600_+	35	+	0.023237
15	66779200	66779400	15_66779200_66779400_+	28	+	0.0256125
15	66781200	66781400	15_66781200_66781400_+	95	+	0.0260951
15	66781400	66781600	15_66781400_66781600_+	60	+	0.0381225
15	67066000	67066200	15_67066000_67066200_+	52	+	0.0249052
15	67066200	67066400	15_67066200_67066400_+	36	+	0.0190149
15	67099800	67100000	15_67099800_67100000_+	22	+	0.0368374
15	67164800	67165000	15_67164800_67165000_+	34	+	0.0221892
15	67165000	67165200	15_67165000_67165200_+	23	+	0.0332056
15	67181200	67181400	15_67181200_67181400_+	32	+	0.0324606
15	67184800	67185000	15_67184800_67185000_+	28	+	0.0436084
15	67187400	67187600	15_67187400_67187600_+	26	+	0.046281
15	67190400	67190600	15_67190400_67190600_+	43	+	0.00818586
15	67190600	67190800	15_67190600_67190800_+	34	+	0.0221892
15	67190800	67191000	15_67190800_67191000_+	46	+	0.0185149
15	67191200	67191400	15_67191200_67191400_+	43	+	0.00399205
15	67191400	67191600	15_67191400_67191600_+	34	+	0.0129863
15	67191600	67191800	15_67191600_67191800_+	77	+	0.00132041
15	67191800	67192000	15_67191800_67192000_+	50	+	0.00316568
15	67192000	67192200	15_67192000_67192200_+	50	+	0.00469149
15	67192200	67192400	15_67192200_67192400_+	141	+	0.224374
15	67192400	67192600	15_67192400_67192600_+	88	+	0.000492693
15	67192600	67192800	15_67192600_67192800_+	72	+	0.000669436
15	67192800	67193000	15_67192800_67193000_+	53	+	0.0054257
15	67193200	67193400	15_67193200_67193400_+	83	+	0.000897882
15	67193400	67193600	15_67193400_67193600_+	34	+	0.0149748
15	67193800	67194000	15_67193800_67194000_+	180	+	0.067079
15	67194000	67194200	15_67194000_67194200_+	86	+	0.00011568
15	67194200	67194400	15_67194200_67194400_+	58	+	0.00311211
15	67194600	67194800	15_67194600_67194800_+	69	+	0.00177384
15	67194800	67195000	15_67194800_67195000_+	60	+	0.000819286
15	67375800	67376000	15_67375800_67376000_+	38	+	0.0410218
15	67521600	67521800	15_67521600_67521800_+	27	+	0.0249867
15	67521800	67522000	15_67521800_67522000_+	23	+	0.0369025
15	67522200	67522400	15_67522200_67522400_+	35	+	0.0101781
15	67524800	67525000	15_67524800_67525000_+	208	+	0.000462359
15	67525600	67525800	15_67525600_67525800_+	59	+	0.00739577
15	67525800	67526000	15_67525800_67526000_+	76	+	0.00414275
15	67623600	67623800	15_67623600_67623800_+	47	+	0.0198547
15	67678600	67678800	15_67678600_67678800_+	23	+	0.0494286
15	68086200	68086400	15_68086200_68086400_+	37	+	0.0176142
15	68086400	68086600	15_68086400_68086600_+	105	+	0.000733239
15	68145800	68146000	15_68145800_68146000_+	29	+	0.0206593
15	68153600	68153800	15_68153600_68153800_+	26	+	0.038064
15	68164600	68164800	15_68164600_68164800_+	36	+	0.0108263
15	68173600	68173800	15_68173600_68173800_+	26	+	0.02751
15	68173800	68174000	15_68173800_68174000_+	27	+	0.0280724
15	68175600	68175800	15_68175600_68175800_+	85	+	0.00473992
15	68176400	68176600	15_68176400_68176600_+	69	+	0.00177384
15	68181200	68181400	15_68181200_68181400_+	91	+	0.00010974
15	68187400	68187600	15_68187400_68187600_+	46	+	0.014129
15	68187600	68187800	15_68187600_68187800_+	83	+	0.00233316
15	68188200	68188400	15_68188200_68188400_+	190	+	0.00548525
15	68188400	68188600	15_68188400_68188600_+	301	+	0.224334
15	68188600	68188800	15_68188600_68188800_+	221	+	0.0110608
15	68188800	68189000	15_68188800_68189000_+	217	+	0.000484417
15	68189000	68189200	15_68189000_68189200_+	100	+	0.000306584
15	68189200	68189400	15_68189200_68189400_+	164	+	5.57146
15	68189400	68189600	15_68189400_68189600_+	131	+	1.97195
15	68189600	68189800	15_68189600_68189800_+	211	+	0.0038767
15	68190000	68190200	15_68190000_68190200_+	246	+	1.00005
15	68190200	68190400	15_68190200_68190400_+	190	+	0.0746782
15	68190400	68190600	15_68190400_68190600_+	142	+	0.353012
15	68190600	68190800	15_68190600_68190800_+	76	+	0.00110121
15	68190800	68191000	15_68190800_68191000_+	64	+	0.00125459
15	68191000	68191200	15_68191000_68191200_+	55	+	0.00164595
15	68191200	68191400	15_68191200_68191400_+	37	+	0.00713075
15	68277800	68278000	15_68277800_68278000_+	128	+	0.0256524
15	68278000	68278200	15_68278000_68278200_+	165	+	0.00741224
15	68278200	68278400	15_68278200_68278400_+	97	+	0.00416018
15	68278400	68278600	15_68278400_68278600_+	226	+	0.000383084
15	68278600	68278800	15_68278600_68278800_+	33	+	0.0239871
15	68289600	68289800	15_68289600_68289800_+	144	+	0.000377156
15	68289800	68290000	15_68289800_68290000_+	128	+	0.000162242
15	68290000	68290200	15_68290000_68290200_+	227	+	4.70342
15	68290200	68290400	15_68290200_68290400_+	122	+	3.60404
15	68290400	68290600	15_68290400_68290600_+	55	+	0.00164595
15	68290600	68290800	15_68290600_68290800_+	262	+	0.00422212
15	68290800	68291000	15_68290800_68291000_+	150	+	5.10347
15	68291000	68291200	15_68291000_68291200_+	249	+	7.40957
15	68291200	68291400	15_68291200_68291400_+	86	+	0.00022746
15	68291400	68291600	15_68291400_68291600_+	114	+	4.17526
15	68291600	68291800	15_68291600_68291800_+	111	+	7.57374
15	68291800	68292000	15_68291800_68292000_+	108	+	1.19696
15	68292000	68292200	15_68292000_68292200_+	76	+	0.000650262
15	68292200	68292400	15_68292200_68292400_+	319	+	0.0357638
15	68292400	68292600	15_68292400_68292600_+	196	+	0.0935595
15	68292600	68292800	15_68292600_68292800_+	522	+	4.20417
15	68292800	68293000	15_68292800_68293000_+	122	+	3.60404
15	68293000	68293200	15_68293000_68293200_+	356	+	0.001926
15	68293200	68293400	15_68293200_68293400_+	122	+	5.37219
15	68293400	68293600	15_68293400_68293600_+	208	+	0.11535
15	68293800	68294000	15_68293800_68294000_+	259	+	0.370451
15	68294000	68294200	15_68294000_68294200_+	206	+	0.0943709
15	68294200	68294400	15_68294200_68294400_+	154	+	0.042878
15	68294400	68294600	15_68294400_68294600_+	109	+	0.00017511
15	68294600	68294800	15_68294600_68294800_+	125	+	6.54613
15	68294800	68295000	15_68294800_68295000_+	338	+	0.110481
15	68295000	68295200	15_68295000_68295200_+	320	+	0.0179874
15	68295200	68295400	15_68295200_68295400_+	103	+	0.000466969
15	68295400	68295600	15_68295400_68295600_+	622	+	0.0189902
15	68295600	68295800	15_68295600_68295800_+	38	+	0.00646703
15	68821400	68821600	15_68821400_68821600_+	36	+	0.0377718
15	69160400	69160600	15_69160400_69160600_+	49	+	0.00507554
15	69160600	69160800	15_69160600_69160800_+	117	+	3.37641
15	69165000	69165200	15_69165000_69165200_+	21	+	0.0495394
15	69197000	69197200	15_69197000_69197200_+	62	+	0.00518082
15	69200800	69201000	15_69200800_69201000_+	20	+	0.0454896
15	69201000	69201200	15_69201000_69201200_+	22	+	0.0449556
15	69202000	69202200	15_69202000_69202200_+	26	+	0.0343093
15	69210200	69210400	15_69210200_69210400_+	43	+	0.00399205
15	69255600	69255800	15_69255600_69255800_+	21	+	0.0369589
15	69255800	69256000	15_69255800_69256000_+	306	+	4.95889
15	69256000	69256200	15_69256000_69256200_+	94	+	0.00101443
15	69256200	69256400	15_69256200_69256400_+	190	+	2.55327
15	69260200	69260400	15_69260200_69260400_+	49	+	0.0177308
15	69261000	69261200	15_69261000_69261200_+	102	+	0.000494318
15	69261200	69261400	15_69261200_69261400_+	104	+	0.000441162
15	69268200	69268400	15_69268200_69268400_+	242	+	2.81125
15	69268400	69268600	15_69268400_69268600_+	210	+	0.000121311
15	69268600	69268800	15_69268600_69268800_+	189	+	1.09802
15	69268800	69269000	15_69268800_69269000_+	381	+	0.0013427
15	69269000	69269200	15_69269000_69269200_+	543	+	0.00388053
15	69269200	69269400	15_69269200_69269400_+	495	+	4.25869
15	69269400	69269600	15_69269400_69269600_+	277	+	0.000146606
15	69269600	69269800	15_69269600_69269800_+	63	+	0.000623722
15	69269800	69270000	15_69269800_69270000_+	150	+	1.44033
15	69270000	69270200	15_69270000_69270200_+	40	+	0.0089178
15	69270200	69270400	15_69270200_69270400_+	240	+	1.25327
15	69270400	69270600	15_69270400_69270600_+	239	+	4.67656
15	69270600	69270800	15_69270600_69270800_+	334	+	0.000163929
15	69270800	69271000	15_69270800_69271000_+	120	+	2.73175
15	69271000	69271200	15_69271000_69271200_+	388	+	0.389301
15	69271200	69271400	15_69271200_69271400_+	523	+	0.029663
15	69271400	69271600	15_69271400_69271600_+	89	+	0.0008042
15	69271600	69271800	15_69271600_69271800_+	336	+	0.0023406
15	69271800	69272000	15_69271800_69272000_+	245	+	0.0736471
15	69272000	69272200	15_69272000_69272200_+	20	+	0.0454896
15	72141400	72141600	15_72141400_72141600_+	26	+	0.038064
15	72142800	72143000	15_72142800_72143000_+	62	+	0.00185738
15	72143000	72143200	15_72143000_72143200_+	43	+	0.00483352
15	72474200	72474400	15_72474200_72474400_+	59	+	0.0475278
15	72474800	72475000	15_72474800_72475000_+	71	+	0.00368146
15	72495000	72495200	15_72495000_72495200_+	24	+	0.0334301
15	72518000	72518200	15_72518000_72518200_+	64	+	0.00309104
15	72544800	72545000	15_72544800_72545000_+	106	+	0.00117119
15	72555200	72555400	15_72555200_72555400_+	52	+	0.00485479
15	72555800	72556000	15_72555800_72556000_+	59	+	0.00233517
15	72561400	72561600	15_72561400_72561600_+	45	+	0.00402756
15	72563200	72563400	15_72563200_72563400_+	26	+	0.0420551
15	72563400	72563600	15_72563400_72563600_+	91	+	0.00152488
15	72566400	72566600	15_72566400_72566600_+	39	+	0.00971214
15	72567000	72567200	15_72567000_72567200_+	96	+	0.000527239
15	72570000	72570200	15_72570000_72570200_+	31	+	0.0195319
15	72570200	72570400	15_72570200_72570400_+	180	+	0.000775975
15	72572000	72572200	15_72572000_72572200_+	136	+	0.000150903
15	72580600	72580800	15_72580600_72580800_+	64	+	0.00159589
15	72580800	72581000	15_72580800_72581000_+	239	+	4.67656
15	72582000	72582200	15_72582000_72582200_+	135	+	0.000158689
15	72583200	72583400	15_72583200_72583400_+	201	+	0.55045
15	72583400	72583600	15_72583400_72583600_+	95	+	5.46795
15	72583600	72583800	15_72583600_72583800_+	279	+	0.799196
15	72583800	72584000	15_72583800_72584000_+	90	+	0.000319399
15	72584000	72584200	15_72584000_72584200_+	208	+	0.258965
15	72584200	72584400	15_72584200_72584400_+	169	+	6.50795
15	72584400	72584600	15_72584400_72584600_+	98	+	2.83404
15	72584600	72584800	15_72584600_72584800_+	84	+	0.000484985
15	72584800	72585000	15_72584800_72585000_+	144	+	6.98362
15	72585000	72585200	15_72585000_72585200_+	332	+	0.00546018
15	72585200	72585400	15_72585200_72585400_+	126	+	8.96029
15	72585400	72585600	15_72585400_72585600_+	361	+	0.165689
15	72585600	72585800	15_72585600_72585800_+	168	+	2.00529
15	72585800	72586000	15_72585800_72586000_+	185	+	0.101802
15	72586000	72586200	15_72586000_72586200_+	181	+	2.51118
15	72586200	72586400	15_72586200_72586400_+	65	+	0.00354894
15	72588000	72588200	15_72588000_72588200_+	25	+	0.0240441
15	72588400	72588600	15_72588400_72588600_+	29	+	0.0206593
15	72588600	72588800	15_72588600_72588800_+	42	+	0.0103906
15	72589000	72589200	15_72589000_72589200_+	22	+	0.03314
15	72589200	72589400	15_72589200_72589400_+	34	+	0.0280981
15	72589400	72589600	15_72589400_72589600_+	24	+	0.0299622
15	72591000	72591200	15_72591000_72591200_+	28	+	0.0436084
15	72599000	72599200	15_72599000_72599200_+	33	+	0.0497207
15	72736800	72737000	15_72736800_72737000_+	39	+	0.011331
15	72737600	72737800	15_72737600_72737800_+	22	+	0.0368374
15	73116600	73116800	15_73116600_73116800_+	26	+	0.02751
15	73126400	73126600	15_73126400_73126600_+	25	+	0.0338013
15	73178200	73178400	15_73178200_73178400_+	23	+	0.0332056
15	73178400	73178600	15_73178400_73178600_+	37	+	0.0176142
15	73178800	73179000	15_73178800_73179000_+	31	+	0.0171276
15	73179000	73179200	15_73179000_73179200_+	22	+	0.0368374
15	73179200	73179400	15_73179200_73179400_+	43	+	0.00483352
15	73179600	73179800	15_73179600_73179800_+	20	+	0.0412673
15	73180000	73180200	15_73180000_73180200_+	31	+	0.0129479
15	73180400	73180600	15_73180400_73180600_+	21	+	0.0369589
15	73184600	73184800	15_73184600_73184800_+	24	+	0.0299622
15	73244400	73244600	15_73244400_73244600_+	31	+	0.0313802
15	73270000	73270200	15_73270000_73270200_+	29	+	0.0181561
15	73273800	73274000	15_73273800_73274000_+	44	+	0.0160855
15	73298400	73298600	15_73298400_73298600_+	49	+	0.0116553
15	73302600	73302800	15_73302600_73302800_+	20	+	0.0454896
15	73302800	73303000	15_73302800_73303000_+	39	+	0.0131351
15	73303600	73303800	15_73303600_73303800_+	19	+	0.0461382
15	73304200	73304400	15_73304200_73304400_+	22	+	0.0407763
15	74573600	74573800	15_74573600_74573800_+	26	+	0.046281
15	74794800	74795000	15_74794800_74795000_+	26	+	0.02751
15	75012600	75012800	15_75012600_75012800_+	38	+	0.0451188
15	75021200	75021400	15_75021200_75021400_+	39	+	0.035086
15	75044600	75044800	15_75044600_75044800_+	38	+	0.0268867
15	75046800	75047000	15_75046800_75047000_+	25	+	0.0456924
15	75047400	75047600	15_75047400_75047600_+	29	+	0.044585
15	75660400	75660600	15_75660400_75660600_+	23	+	0.0494286
15	75843400	75843600	15_75843400_75843600_+	69	+	0.022307
15	75843600	75843800	15_75843600_75843800_+	173	+	0.000309206
15	75854400	75854600	15_75854400_75854600_+	26	+	0.0216458
15	75873400	75873600	15_75873400_75873600_+	28	+	0.0256125
15	75890400	75890600	15_75890400_75890600_+	36	+	0.00786614
15	75890800	75891000	15_75890800_75891000_+	97	+	0.000271906
15	75897000	75897200	15_75897000_75897200_+	40	+	0.00637132
15	75899400	75899600	15_75899400_75899600_+	43	+	0.0069191
15	75899600	75899800	15_75899600_75899800_+	56	+	0.00294087
15	75899800	75900000	15_75899800_75900000_+	28	+	0.0175859
15	75900000	75900200	15_75900000_75900200_+	76	+	0.000365429
15	75900200	75900400	15_75900200_75900400_+	63	+	0.00268377
15	75900600	75900800	15_75900600_75900800_+	20	+	0.0412673
15	75903800	75904000	15_75903800_75904000_+	21	+	0.0451056
15	75932600	75932800	15_75932600_75932800_+	28	+	0.0287436
15	75932800	75933000	15_75932800_75933000_+	38	+	0.012302
15	75933000	75933200	15_75933000_75933200_+	23	+	0.0297487
15	75933200	75933400	15_75933200_75933400_+	45	+	0.0112927
15	75934200	75934400	15_75934200_75934400_+	38	+	0.012302
15	76931800	76932000	15_76931800_76932000_+	80	+	0.0456695
15	76932200	76932400	15_76932200_76932400_+	29	+	0.0263372
15	76932400	76932600	15_76932400_76932600_+	46	+	0.0105259
15	76947400	76947600	15_76947400_76947600_+	35	+	0.01372
15	76948400	76948600	15_76948400_76948600_+	86	+	0.000741434
15	76949000	76949200	15_76949000_76949200_+	58	+	0.00662544
15	76949400	76949600	15_76949400_76949600_+	29	+	0.0263372
15	77420800	77421000	15_77420800_77421000_+	22	+	0.03314
15	77458400	77458600	15_77458400_77458600_+	27	+	0.0387372
15	77464200	77464400	15_77464200_77464400_+	38	+	0.0163235
15	77467000	77467200	15_77467000_77467200_+	60	+	0.00823831
15	77470800	77471000	15_77470800_77471000_+	26	+	0.0420551
15	77478200	77478400	15_77478200_77478400_+	39	+	0.0223676
15	77478400	77478600	15_77478400_77478600_+	33	+	0.0105905
15	77479200	77479400	15_77479200_77479400_+	44	+	0.00531876
15	77479800	77480000	15_77479800_77480000_+	39	+	0.00971214
15	77480000	77480200	15_77480000_77480200_+	54	+	0.00225193
15	77480200	77480400	15_77480200_77480400_+	30	+	0.0303997
15	77480800	77481000	15_77480800_77481000_+	19	+	0.0461382
15	77481000	77481200	15_77481000_77481200_+	22	+	0.0368374
15	77481200	77481400	15_77481200_77481400_+	25	+	0.041492
15	77482000	77482200	15_77482000_77482200_+	52	+	0.00266871
15	77483000	77483200	15_77483000_77483200_+	57	+	0.00334977
15	77483200	77483400	15_77483200_77483400_+	34	+	0.0149748
15	77483400	77483600	15_77483400_77483600_+	188	+	6.23471
15	77483600	77483800	15_77483600_77483800_+	79	+	0.00621052
15	77483800	77484000	15_77483800_77484000_+	65	+	0.00233634
15	77484000	77484200	15_77484000_77484200_+	63	+	0.00695993
15	77484200	77484400	15_77484200_77484400_+	113	+	0.000361267
15	77484400	77484600	15_77484400_77484600_+	118	+	0.00050376
15	77484600	77484800	15_77484600_77484800_+	50	+	0.00387032
15	77484800	77485000	15_77484800_77485000_+	111	+	0.000215922
15	77485000	77485200	15_77485000_77485200_+	164	+	0.000567217
15	77485200	77485400	15_77485200_77485400_+	57	+	0.0017485
15	78149600	78149800	15_78149600_78149800_+	30	+	0.0375796
15	78160000	78160200	15_78160000_78160200_+	47	+	0.0132475
15	78161600	78161800	15_78161600_78161800_+	60	+	0.00216322
15	78162200	78162400	15_78162200_78162400_+	64	+	0.0037814
15	78165000	78165200	15_78165000_78165200_+	31	+	0.0313802
15	78166000	78166200	15_78166000_78166200_+	44	+	0.0104214
15	78166200	78166400	15_78166200_78166400_+	29	+	0.0233848
15	78168800	78169000	15_78168800_78169000_+	63	+	0.0010598
15	78169000	78169200	15_78169000_78169200_+	40	+	0.0104407
15	78169400	78169600	15_78169400_78169600_+	44	+	0.00441145
15	78169600	78169800	15_78169600_78169800_+	56	+	0.00118178
15	78169800	78170000	15_78169800_78170000_+	29	+	0.0329361
15	78170000	78170200	15_78170000_78170200_+	154	+	1.78147
15	78281200	78281400	15_78281200_78281400_+	23	+	0.0332056
15	78438200	78438400	15_78438200_78438400_+	159	+	0.000279737
15	78439600	78439800	15_78439600_78439800_+	19	+	0.0461382
15	78439800	78440000	15_78439800_78440000_+	86	+	0.000741434
15	78462800	78463000	15_78462800_78463000_+	70	+	0.0016564
15	78463000	78463200	15_78463000_78463200_+	58	+	0.00126435
15	78465200	78465400	15_78465200_78465400_+	226	+	0.00113506
15	78466200	78466400	15_78466200_78466400_+	274	+	2.33186
15	78466400	78466600	15_78466400_78466600_+	89	+	0.00169507
15	78470400	78470600	15_78470400_78470600_+	49	+	0.00723284
15	78471600	78471800	15_78471600_78471800_+	105	+	0.00196644
15	78471800	78472000	15_78471800_78472000_+	151	+	0.000282216
15	78473200	78473400	15_78473200_78473400_+	126	+	1.79066
15	78476200	78476400	15_78476200_78476400_+	186	+	1.98911
15	78478200	78478400	15_78478200_78478400_+	331	+	1.71717
15	78483200	78483400	15_78483200_78483400_+	128	+	0.000225933
15	78483400	78483600	15_78483400_78483600_+	42	+	0.0103906
15	78484600	78484800	15_78484600_78484800_+	85	+	0.000452265
15	78484800	78485000	15_78484800_78485000_+	304	+	3.49428
15	78485600	78485800	15_78485600_78485800_+	271	+	0.0213309
15	78485800	78486000	15_78485800_78486000_+	92	+	0.000144104
15	78487600	78487800	15_78487600_78487800_+	115	+	0.000583329
15	78488000	78488200	15_78488000_78488200_+	38	+	0.00904222
15	78488200	78488400	15_78488200_78488400_+	282	+	1.16046
15	78488600	78488800	15_78488600_78488800_+	273	+	0.000161559
15	78490400	78490600	15_78490400_78490600_+	113	+	0.0017622
15	78490600	78490800	15_78490600_78490800_+	317	+	8.16594
15	78493800	78494000	15_78493800_78494000_+	99	+	0.000238468
15	78494000	78494200	15_78494000_78494200_+	257	+	0.000122141
15	78494200	78494400	15_78494200_78494400_+	176	+	1.32778
15	78497000	78497200	15_78497000_78497200_+	160	+	1.26475
15	78497200	78497400	15_78497200_78497400_+	308	+	0.0993735
15	78497400	78497600	15_78497400_78497600_+	55	+	0.00317715
15	78497600	78497800	15_78497600_78497800_+	81	+	0.000786216
15	78497800	78498000	15_78497800_78498000_+	38	+	0.0142132
15	78498000	78498200	15_78498000_78498200_+	241	+	1.20696
15	78498200	78498400	15_78498200_78498400_+	261	+	0.000109708
15	78498400	78498600	15_78498400_78498600_+	284	+	0.241796
15	78498800	78499000	15_78498800_78499000_+	189	+	0.681714
15	78499000	78499200	15_78499000_78499200_+	124	+	0.000143269
15	78499200	78499400	15_78499200_78499400_+	127	+	5.79383
15	78499400	78499600	15_78499400_78499600_+	277	+	0.21264
15	78499600	78499800	15_78499600_78499800_+	195	+	0.501788
15	78500200	78500400	15_78500200_78500400_+	355	+	0.198489
15	78500400	78500600	15_78500400_78500600_+	280	+	0.162805
15	78500600	78500800	15_78500600_78500800_+	315	+	0.0220407
15	78500800	78501000	15_78500800_78501000_+	456	+	5.38581
15	78501000	78501200	15_78501000_78501200_+	133	+	0.681714
15	78501200	78501400	15_78501200_78501400_+	62	+	0.00185738
15	78540400	78540600	15_78540400_78540600_+	180	+	0.000775975
15	78541800	78542000	15_78541800_78542000_+	35	+	0.0157838
15	78542000	78542200	15_78542000_78542200_+	35	+	0.0180535
15	78542400	78542600	15_78542400_78542600_+	76	+	0.00276888
15	78544000	78544200	15_78544000_78544200_+	20	+	0.0454896
15	78544800	78545000	15_78544800_78545000_+	34	+	0.0149748
15	78545600	78545800	15_78545600_78545800_+	236	+	0.000295537
15	78546400	78546600	15_78546400_78546600_+	34	+	0.0129863
15	78546600	78546800	15_78546600_78546800_+	151	+	0.00715701
15	78548800	78549000	15_78548800_78549000_+	75	+	0.000530168
15	78549000	78549200	15_78549000_78549200_+	46	+	0.00643721
15	78590200	78590400	15_78590200_78590400_+	22	+	0.0368374
15	78590400	78590600	15_78590400_78590600_+	26	+	0.0343093
15	78591000	78591200	15_78591000_78591200_+	73	+	0.00691387
15	78591200	78591400	15_78591200_78591400_+	25	+	0.0240441
15	78592000	78592200	15_78592000_78592200_+	21	+	0.0369589
15	78592400	78592600	15_78592400_78592600_+	20	+	0.0454896
15	78593600	78593800	15_78593600_78593800_+	22	+	0.03314
15	78593800	78594000	15_78593800_78594000_+	44	+	0.00755334
15	78600000	78600200	15_78600000_78600200_+	25	+	0.041492
15	78755200	78755400	15_78755200_78755400_+	120	+	0.000127207
15	78872800	78873000	15_78872800_78873000_+	21	+	0.0409113
15	78873000	78873200	15_78873000_78873200_+	72	+	0.00182656
15	78878200	78878400	15_78878200_78878400_+	39	+	0.00826897
15	78880400	78880600	15_78880400_78880600_+	62	+	0.00287711
15	78887200	78887400	15_78887200_78887400_+	86	+	0.0262852
15	78891400	78891600	15_78891400_78891600_+	146	+	0.000254429
15	78892200	78892400	15_78892200_78892400_+	114	+	0.00034237
15	78893400	78893600	15_78893400_78893600_+	163	+	0.000239175
15	78893600	78893800	15_78893600_78893800_+	81	+	0.00319955
15	78894000	78894200	15_78894000_78894200_+	276	+	0.00963504
15	78894200	78894400	15_78894200_78894400_+	35	+	0.0261608
15	78894800	78895000	15_78894800_78895000_+	166	+	0.000152365
15	78896800	78897000	15_78896800_78897000_+	74	+	0.00251389
15	78897000	78897200	15_78897000_78897200_+	47	+	0.0174484
15	78897200	78897400	15_78897200_78897400_+	167	+	4.83794
15	78897400	78897600	15_78897400_78897600_+	95	+	0.000559883
15	78904600	78904800	15_78904600_78904800_+	43	+	0.0384627
15	79322400	79322600	15_79322400_79322600_+	58	+	0.0408663
15	79415000	79415200	15_79415000_79415200_+	19	+	0.0461382
15	79422200	79422400	15_79422200_79422400_+	34	+	0.0111932
15	79458200	79458400	15_79458200_79458400_+	22	+	0.03314
15	79470200	79470400	15_79470200_79470400_+	32	+	0.0156093
15	79471000	79471200	15_79471000_79471200_+	32	+	0.0135587
15	79923400	79923600	15_79923400_79923600_+	33	+	0.0163526
15	79924200	79924400	15_79924200_79924400_+	20	+	0.0412673
15	79924400	79924600	15_79924400_79924600_+	46	+	0.0105259
15	79926200	79926400	15_79926200_79926400_+	21	+	0.0451056
15	80098400	80098600	15_80098400_80098600_+	68	+	0.00189988
15	80120200	80120400	15_80120200_80120400_+	50	+	0.00796721
15	80120400	80120600	15_80120400_80120600_+	203	+	2.23695
15	80121600	80121800	15_80121600_80121800_+	107	+	0.000198229
15	80122600	80122800	15_80122600_80122800_+	235	+	0.353955
15	80126800	80127000	15_80126800_80127000_+	24	+	0.0334301
15	80127000	80127200	15_80127000_80127200_+	21	+	0.0495394
15	80127800	80128000	15_80127800_80128000_+	28	+	0.0175859
15	80131000	80131200	15_80131000_80131200_+	32	+	0.0178667
15	80131200	80131400	15_80131200_80131400_+	64	+	0.000749991
15	80137400	80137600	15_80137400_80137600_+	56	+	0.00237638
15	80137600	80137800	15_80137600_80137800_+	28	+	0.0256125
15	80138000	80138200	15_80138000_80138200_+	39	+	0.00826897
15	80412800	80413000	15_80412800_80413000_+	25	+	0.0303128
15	80470200	80470400	15_80470200_80470400_+	21	+	0.0409113
15	80593600	80593800	15_80593600_80593800_+	27	+	0.0349465
15	80594000	80594200	15_80594000_80594200_+	37	+	0.0115333
15	80594200	80594400	15_80594200_80594400_+	37	+	0.00842787
15	80594800	80595000	15_80594800_80595000_+	20	+	0.0499529
15	80595200	80595400	15_80595200_80595400_+	22	+	0.03314
15	80595600	80595800	15_80595600_80595800_+	47	+	0.004098
15	80597000	80597200	15_80597000_80597200_+	28	+	0.0200383
15	80695200	80695400	15_80695200_80695400_+	54	+	0.00605428
15	80695400	80695600	15_80695400_80695600_+	63	+	0.00135802
15	80695600	80695800	15_80695600_80695800_+	84	+	0.00274342
15	80695800	80696000	15_80695800_80696000_+	94	+	0.00165248
15	80749600	80749800	15_80749600_80749800_+	22	+	0.0407763
15	80754000	80754200	15_80754000_80754200_+	20	+	0.0454896
15	80754200	80754400	15_80754200_80754400_+	64	+	0.000975573
15	80754400	80754600	15_80754400_80754600_+	127	+	0.000121243
15	80754600	80754800	15_80754600_80754800_+	81	+	0.00024407
15	80754800	80755000	15_80754800_80755000_+	36	+	0.00925955
15	81002800	81003000	15_81002800_81003000_+	30	+	0.0338731
15	81003000	81003200	15_81003000_81003200_+	94	+	0.0441037
15	82414600	82414800	15_82414600_82414800_+	47	+	0.00836355
15	82415600	82415800	15_82415600_82415800_+	27	+	0.0280724
15	82415800	82416000	15_82415800_82416000_+	39	+	0.0173339
15	82419200	82419400	15_82419200_82419400_+	22	+	0.0407763
15	82437800	82438000	15_82437800_82438000_+	23	+	0.0332056
15	82438200	82438400	15_82438200_82438400_+	37	+	0.0200529
15	82438400	82438600	15_82438400_82438600_+	22	+	0.03314
15	82477600	82477800	15_82477600_82477800_+	21	+	0.0495394
15	82830600	82830800	15_82830600_82830800_+	29	+	0.015869
15	82830800	82831000	15_82830800_82831000_+	28	+	0.0227121
15	82833400	82833600	15_82833400_82833600_+	38	+	0.012302
15	82833600	82833800	15_82833600_82833800_+	60	+	0.00488167
15	82833800	82834000	15_82833800_82834000_+	22	+	0.0449556
15	82834000	82834200	15_82834000_82834200_+	68	+	0.000701619
15	82989000	82989200	15_82989000_82989200_+	48	+	0.00656011
15	84603800	84604000	15_84603800_84604000_+	26	+	0.046281
15	84604000	84604200	15_84604000_84604200_+	43	+	0.0171707
15	84620600	84620800	15_84620600_84620800_+	34	+	0.0129863
15	84621000	84621200	15_84621000_84621200_+	29	+	0.0329361
15	84621400	84621600	15_84621400_84621600_+	47	+	0.00707748
15	84621600	84621800	15_84621600_84621800_+	40	+	0.0075649
15	84621800	84622000	15_84621800_84622000_+	50	+	0.00564056
15	84622000	84622200	15_84622000_84622200_+	32	+	0.0135587
15	84622200	84622400	15_84622200_84622400_+	52	+	0.0040114
15	84622400	84622600	15_84622400_84622600_+	20	+	0.0412673
15	84622800	84623000	15_84622800_84623000_+	32	+	0.0135587
15	84623000	84623200	15_84623000_84623200_+	60	+	0.00330828
15	84623200	84623400	15_84623200_84623400_+	43	+	0.00818586
15	84623400	84623600	15_84623400_84623600_+	29	+	0.0181561
15	84641400	84641600	15_84641400_84641600_+	27	+	0.0427631
15	84783200	84783400	15_84783200_84783400_+	51	+	0.0438056
15	84783400	84783600	15_84783400_84783600_+	69	+	0.0346854
15	84783600	84783800	15_84783600_84783800_+	68	+	0.0231315
15	84784000	84784200	15_84784000_84784200_+	104	+	0.0327353
15	84784200	84784400	15_84784200_84784400_+	101	+	0.0348037
15	84784400	84784600	15_84784400_84784600_+	89	+	0.0146705
15	84784600	84784800	15_84784600_84784800_+	77	+	0.024267
15	84790600	84790800	15_84790600_84790800_+	24	+	0.0452665
15	84790800	84791000	15_84790800_84791000_+	33	+	0.041225
15	84797800	84798000	15_84797800_84798000_+	30	+	0.0271586
15	84798200	84798400	15_84798200_84798400_+	25	+	0.0456924
15	84798400	84798600	15_84798400_84798600_+	37	+	0.039347
15	84799000	84799200	15_84799000_84799200_+	32	+	0.039901
15	84801800	84802000	15_84801800_84802000_+	63	+	0.0309793
15	84802200	84802400	15_84802200_84802400_+	86	+	0.00247722
15	84802400	84802600	15_84802400_84802600_+	79	+	0.00736765
15	84802600	84802800	15_84802600_84802800_+	47	+	0.00836355
15	84802800	84803000	15_84802800_84803000_+	55	+	0.0126972
15	84803200	84803400	15_84803200_84803400_+	49	+	0.00608219
15	84803400	84803600	15_84803400_84803600_+	23	+	0.0408395
15	84803600	84803800	15_84803600_84803800_+	34	+	0.0250308
15	84803800	84804000	15_84803800_84804000_+	51	+	0.00626143
15	84804000	84804200	15_84804000_84804200_+	54	+	0.00996088
15	84804200	84804400	15_84804200_84804400_+	102	+	0.00836242
15	84804400	84804600	15_84804400_84804600_+	60	+	0.00330828
15	84804600	84804800	15_84804600_84804800_+	36	+	0.00786614
15	84804800	84805000	15_84804800_84805000_+	99	+	0.000440487
15	84805000	84805200	15_84805000_84805200_+	71	+	0.00368146
15	84806000	84806200	15_84806000_84806200_+	31	+	0.0149354
15	84982000	84982200	15_84982000_84982200_+	57	+	0.0384462
15	85100000	85100200	15_85100000_85100200_+	26	+	0.02751
15	85137800	85138000	15_85137800_85138000_+	46	+	0.0105259
15	85138000	85138200	15_85138000_85138200_+	40	+	0.0265917
15	85138600	85138800	15_85138600_85138800_+	31	+	0.0171276
15	85533600	85533800	15_85533600_85533800_+	32	+	0.0230286
15	85579200	85579400	15_85579200_85579400_+	54	+	0.0318184
15	85579800	85580000	15_85579800_85580000_+	35	+	0.0157838
15	85580000	85580200	15_85580000_85580200_+	72	+	0.0100104
15	85580200	85580400	15_85580200_85580400_+	61	+	0.00457857
15	85580400	85580600	15_85580400_85580600_+	50	+	0.0109365
15	85580600	85580800	15_85580600_85580800_+	35	+	0.0441934
15	85580800	85581000	15_85580800_85581000_+	57	+	0.0347853
15	85581000	85581200	15_85581000_85581200_+	48	+	0.00656011
15	85581200	85581400	15_85581200_85581400_+	29	+	0.0263372
15	85581400	85581600	15_85581400_85581600_+	46	+	0.0210183
15	85581600	85581800	15_85581600_85581800_+	54	+	0.00996088
15	85645800	85646000	15_85645800_85646000_+	53	+	0.0237579
15	85655400	85655600	15_85655400_85655600_+	58	+	0.0269834
15	85655600	85655800	15_85655600_85655800_+	44	+	0.0265002
15	85669600	85669800	15_85669600_85669800_+	25	+	0.0338013
15	85693200	85693400	15_85693200_85693400_+	35	+	0.0157838
15	85708000	85708200	15_85708000_85708200_+	42	+	0.0139699
15	85715800	85716000	15_85715800_85716000_+	52	+	0.0040114
15	85727000	85727200	15_85727000_85727200_+	24	+	0.037137
15	85727400	85727600	15_85727400_85727600_+	26	+	0.0343093
15	85730400	85730600	15_85730400_85730600_+	44	+	0.0089029
15	85730600	85730800	15_85730600_85730800_+	45	+	0.00697191
15	85735000	85735200	15_85735000_85735200_+	39	+	0.00971214
15	85741200	85741400	15_85741200_85741400_+	63	+	0.00695993
15	85741400	85741600	15_85741400_85741600_+	76	+	0.00839659
15	85743400	85743600	15_85743400_85743600_+	33	+	0.0212232
15	85743600	85743800	15_85743600_85743800_+	105	+	0.00245022
15	85743800	85744000	15_85743800_85744000_+	27	+	0.0221316
15	85744600	85744800	15_85744600_85744800_+	184	+	0.000391155
15	85744800	85745000	15_85744800_85745000_+	100	+	0.000414927
15	85745000	85745200	15_85745000_85745200_+	74	+	0.00310195
15	85745200	85745400	15_85745200_85745400_+	37	+	0.00989193
15	85745400	85745600	15_85745400_85745600_+	86	+	0.00453262
15	85745600	85745800	15_85745600_85745800_+	71	+	0.00446861
15	85745800	85746000	15_85745800_85746000_+	50	+	0.00469149
15	85746000	85746200	15_85746000_85746200_+	35	+	0.01372
15	85746600	85746800	15_85746600_85746800_+	71	+	0.00121447
15	85746800	85747000	15_85746800_85747000_+	53	+	0.0122861
15	85747000	85747200	15_85747000_85747200_+	80	+	0.00108832
15	85747200	85747400	15_85747200_85747400_+	55	+	0.00388327
15	85747400	85747600	15_85747400_85747600_+	101	+	0.000149702
15	85747600	85747800	15_85747600_85747800_+	56	+	0.00237638
15	85747800	85748000	15_85747800_85748000_+	63	+	0.0010598
15	85748000	85748200	15_85748000_85748200_+	26	+	0.0244625
15	85748200	85748400	15_85748200_85748400_+	187	+	0.000355318
15	85748400	85748600	15_85748400_85748600_+	80	+	0.00176316
15	85748600	85748800	15_85748600_85748800_+	189	+	0.000333304
15	85748800	85749000	15_85748800_85749000_+	114	+	0.00679152
15	88630400	88630600	15_88630400_88630600_+	23	+	0.0369025
15	89088400	89088600	15_89088400_89088600_+	43	+	0.00818586
15	89113600	89113800	15_89113600_89113800_+	25	+	0.0456924
15	89113800	89114000	15_89113800_89114000_+	34	+	0.0149748
15	89116200	89116400	15_89116200_89116400_+	86	+	0.0122287
15	89116400	89116600	15_89116400_89116600_+	64	+	0.0107011
15	89151600	89151800	15_89151600_89151800_+	81	+	0.0067561
15	89151800	89152000	15_89151800_89152000_+	45	+	0.013087
15	89155200	89155400	15_89155200_89155400_+	31	+	0.0313802
15	89155400	89155600	15_89155400_89155600_+	70	+	0.0215143
15	89175800	89176000	15_89175800_89176000_+	120	+	0.00391845
15	89185400	89185600	15_89185400_89185600_+	35	+	0.0205361
15	89188200	89188400	15_89188200_89188400_+	35	+	0.0118543
15	89191000	89191200	15_89191000_89191200_+	25	+	0.0270612
15	89193200	89193400	15_89193200_89193400_+	40	+	0.0140356
15	89195200	89195400	15_89195200_89195400_+	271	+	0.0276032
15	89195400	89195600	15_89195400_89195600_+	154	+	0.00132421
15	89195600	89195800	15_89195600_89195800_+	77	+	0.00102921
15	89195800	89196000	15_89195800_89196000_+	200	+	0.00248797
15	89196000	89196200	15_89196000_89196200_+	126	+	0.00568632
15	89196200	89196400	15_89196200_89196400_+	99	+	0.00128628
15	89196400	89196600	15_89196400_89196600_+	125	+	0.000638539
15	89196600	89196800	15_89196600_89196800_+	98	+	0.000254629
15	89196800	89197000	15_89196800_89197000_+	195	+	0.00494351
15	89197000	89197200	15_89197000_89197200_+	328	+	0.000465296
15	89197200	89197400	15_89197200_89197400_+	56	+	0.00528461
15	89197400	89197600	15_89197400_89197600_+	92	+	0.00144649
15	89197600	89197800	15_89197600_89197800_+	198	+	0.00167237
15	89197800	89198000	15_89197800_89198000_+	158	+	0.00187418
15	89198000	89198200	15_89198000_89198200_+	42	+	0.00633869
15	89198200	89198400	15_89198200_89198400_+	113	+	6.61382
15	89198400	89198600	15_89198400_89198600_+	190	+	0.647738
15	89198600	89198800	15_89198600_89198800_+	201	+	3.69521
15	89198800	89199000	15_89198800_89199000_+	192	+	0.000935896
15	89199000	89199200	15_89199000_89199200_+	102	+	0.00065489
15	89199200	89199400	15_89199200_89199400_+	77	+	0.00210427
15	89199400	89199600	15_89199400_89199600_+	56	+	0.0120186
15	89199600	89199800	15_89199600_89199800_+	93	+	0.00332205
15	89199800	89200000	15_89199800_89200000_+	169	+	0.00107293
15	89200000	89200200	15_89200000_89200200_+	32	+	0.0156093
15	89200200	89200400	15_89200200_89200400_+	236	+	0.00288176
15	89200400	89200600	15_89200400_89200600_+	81	+	0.00798516
15	89200600	89200800	15_89200600_89200800_+	214	+	0.00147354
15	89200800	89201000	15_89200800_89201000_+	269	+	0.000452072
15	89201000	89201200	15_89201000_89201200_+	127	+	0.000439014
15	89201200	89201400	15_89201200_89201400_+	61	+	0.000747953
15	89201400	89201600	15_89201400_89201600_+	124	+	0.000376205
15	89201600	89201800	15_89201600_89201800_+	47	+	0.0114389
15	89201800	89202000	15_89201800_89202000_+	50	+	0.00316568
15	89362800	89363000	15_89362800_89363000_+	27	+	0.0280724
15	89363000	89363200	15_89363000_89363200_+	42	+	0.0160504
15	89363200	89363400	15_89363200_89363400_+	29	+	0.0233848
15	89364800	89365000	15_89364800_89365000_+	31	+	0.0280755
15	89365000	89365200	15_89365000_89365200_+	58	+	0.0124998
15	89365200	89365400	15_89365200_89365400_+	30	+	0.0456882
15	89365400	89365600	15_89365400_89365600_+	47	+	0.0224724
15	89365600	89365800	15_89365600_89365800_+	32	+	0.0439664
15	89365800	89366000	15_89365800_89366000_+	31	+	0.0386853
15	89366400	89366600	15_89366400_89366600_+	31	+	0.0171276
15	89367000	89367200	15_89367000_89367200_+	37	+	0.0320114
15	89367200	89367400	15_89367200_89367400_+	26	+	0.038064
15	89367600	89367800	15_89367600_89367800_+	33	+	0.041225
15	89368000	89368200	15_89368000_89368200_+	55	+	0.0190939
15	89368800	89369000	15_89368800_89369000_+	31	+	0.0386853
15	89369000	89369200	15_89369000_89369200_+	31	+	0.0221547
15	89369400	89369600	15_89369400_89369600_+	48	+	0.0335313
15	89370000	89370200	15_89370000_89370200_+	37	+	0.0200529
15	89370400	89370600	15_89370400_89370600_+	32	+	0.039901
15	89370600	89370800	15_89370600_89370800_+	27	+	0.0387372
15	89371000	89371200	15_89371000_89371200_+	32	+	0.0324606
15	89371200	89371400	15_89371200_89371400_+	43	+	0.0195583
15	89371600	89371800	15_89371600_89371800_+	32	+	0.0230286
15	89372200	89372400	15_89372200_89372400_+	24	+	0.0410829
15	89378800	89379000	15_89378800_89379000_+	23	+	0.0408395
15	89379400	89379600	15_89379400_89379600_+	33	+	0.0453604
15	89395400	89395600	15_89395400_89395600_+	39	+	0.0173339
15	89395600	89395800	15_89395600_89395800_+	45	+	0.013087
15	89395800	89396000	15_89395800_89396000_+	49	+	0.0392631
15	89397200	89397400	15_89397200_89397400_+	23	+	0.0369025
15	89397800	89398000	15_89397800_89398000_+	33	+	0.0336402
15	89398000	89398200	15_89398000_89398200_+	37	+	0.0200529
15	89398200	89398400	15_89398200_89398400_+	20	+	0.0499529
15	89410200	89410400	15_89410200_89410400_+	25	+	0.0375278
15	89411400	89411600	15_89411400_89411600_+	21	+	0.0495394
15	89413600	89413800	15_89413600_89413800_+	23	+	0.0408395
15	89421000	89421200	15_89421000_89421200_+	23	+	0.0332056
15	89421200	89421400	15_89421200_89421400_+	22	+	0.0407763
15	89421800	89422000	15_89421800_89422000_+	25	+	0.0270612
15	90032000	90032200	15_90032000_90032200_+	81	+	0.012646
15	90032400	90032600	15_90032400_90032600_+	50	+	0.021648
15	90033400	90033600	15_90033400_90033600_+	21	+	0.0495394
15	90081000	90081200	15_90081000_90081200_+	32	+	0.0324606
15	90265600	90265800	15_90265600_90265800_+	47	+	0.0152482
15	90265800	90266000	15_90265800_90266000_+	89	+	0.0370588
15	90266000	90266200	15_90266000_90266200_+	100	+	0.00758943
15	90266200	90266400	15_90266200_90266400_+	159	+	0.0244014
15	90271200	90271400	15_90271200_90271400_+	139	+	0.0144281
15	90271400	90271600	15_90271400_90271600_+	59	+	0.00622868
15	90271600	90271800	15_90271600_90271800_+	70	+	0.00208155
15	90271800	90272000	15_90271800_90272000_+	121	+	0.00076243
15	90272000	90272200	15_90272000_90272200_+	22	+	0.0449556
15	90272200	90272400	15_90272200_90272400_+	35	+	0.0293108
15	90272400	90272600	15_90272400_90272600_+	66	+	0.0010713
15	90272600	90272800	15_90272600_90272800_+	23	+	0.0332056
15	90273000	90273200	15_90273000_90273200_+	53	+	0.00371061
15	90273400	90273600	15_90273400_90273600_+	44	+	0.0089029
15	90273600	90273800	15_90273600_90273800_+	211	+	0.0135628
15	90273800	90274000	15_90273800_90274000_+	80	+	0.00495517
15	90274000	90274200	15_90274000_90274200_+	156	+	0.0119705
15	90274200	90274400	15_90274200_90274400_+	68	+	0.0231315
15	90274600	90274800	15_90274600_90274800_+	33	+	0.0301931
15	90274800	90275000	15_90274800_90275000_+	65	+	0.0229744
15	90275000	90275200	15_90275000_90275200_+	59	+	0.00186756
15	90275200	90275400	15_90275200_90275400_+	36	+	0.0145191
15	90275400	90275600	15_90275400_90275600_+	65	+	0.00147966
15	90275600	90275800	15_90275600_90275800_+	50	+	0.00206098
15	90276000	90276200	15_90276000_90276200_+	283	+	0.00893169
15	90276400	90276600	15_90276400_90276600_+	24	+	0.0299622
15	90276600	90276800	15_90276600_90276800_+	366	+	0.0117294
15	90276800	90277000	15_90276800_90277000_+	59	+	0.00233517
15	90277000	90277200	15_90277000_90277200_+	37	+	0.00842787
15	90277200	90277400	15_90277200_90277400_+	63	+	0.00172153
15	90277400	90277600	15_90277400_90277600_+	30	+	0.0164619
15	90277600	90277800	15_90277600_90277800_+	45	+	0.00402756
15	90361400	90361600	15_90361400_90361600_+	73	+	0.00105314
15	90361600	90361800	15_90361600_90361800_+	36	+	0.0125764
15	90363400	90363600	15_90363400_90363600_+	25	+	0.0338013
15	90368600	90368800	15_90368600_90368800_+	47	+	0.00836355
15	90388200	90388400	15_90388200_90388400_+	55	+	0.0126972
15	90426000	90426200	15_90426000_90426200_+	32	+	0.0290871
15	90433600	90433800	15_90433600_90433800_+	33	+	0.0123159
15	90439200	90439400	15_90439200_90439400_+	31	+	0.0250013
15	90440400	90440600	15_90440400_90440600_+	38	+	0.0186402
15	90441400	90441600	15_90441400_90441600_+	30	+	0.0375796
15	90449600	90449800	15_90449600_90449800_+	27	+	0.0249867
15	90452800	90453000	15_90452800_90453000_+	36	+	0.0377718
15	90453200	90453400	15_90453200_90453400_+	27	+	0.0195029
15	90454400	90454600	15_90454400_90454600_+	20	+	0.0454896
15	90456000	90456200	15_90456000_90456200_+	22	+	0.0368374
15	90456200	90456400	15_90456200_90456400_+	23	+	0.0450157
15	90466000	90466200	15_90466000_90466200_+	37	+	0.0255842
15	90466200	90466400	15_90466200_90466400_+	42	+	0.0183349
15	90472800	90473000	15_90472800_90473000_+	48	+	0.0187604
15	90473600	90473800	15_90473600_90473800_+	49	+	0.0256537
15	90474000	90474200	15_90474000_90474200_+	21	+	0.0409113
15	90474400	90474600	15_90474400_90474600_+	60	+	0.00585673
15	90474600	90474800	15_90474600_90474800_+	42	+	0.0120861
15	90476600	90476800	15_90476600_90476800_+	21	+	0.0495394
15	90477000	90477200	15_90477000_90477200_+	100	+	0.00891766
15	90477600	90477800	15_90477600_90477800_+	39	+	0.0252111
15	90477800	90478000	15_90477800_90478000_+	33	+	0.0301931
15	90482000	90482200	15_90482000_90482200_+	33	+	0.0373177
15	90483400	90483600	15_90483400_90483600_+	57	+	0.00592312
15	90484200	90484400	15_90484200_90484400_+	79	+	0.00148112
15	90486000	90486200	15_90486000_90486200_+	41	+	0.0348246
15	90487000	90487200	15_90487000_90487200_+	28	+	0.0357069
15	90491400	90491600	15_90491400_90491600_+	29	+	0.0329361
15	90492600	90492800	15_90492600_90492800_+	26	+	0.0343093
15	90494600	90494800	15_90494600_90494800_+	22	+	0.0407763
15	90497200	90497400	15_90497200_90497400_+	28	+	0.0200383
15	90500000	90500200	15_90500000_90500200_+	383	+	0.00165369
15	90500200	90500400	15_90500200_90500400_+	72	+	0.00228553
15	90500400	90500600	15_90500400_90500600_+	93	+	0.000631507
15	90500600	90500800	15_90500600_90500800_+	273	+	0.214024
15	90500800	90501000	15_90500800_90501000_+	172	+	1.63141
15	90501000	90501200	15_90501000_90501200_+	65	+	0.00233634
15	90501400	90501600	15_90501400_90501600_+	45	+	0.00329984
15	90501600	90501800	15_90501600_90501800_+	125	+	9.49806
15	90501800	90502000	15_90501800_90502000_+	155	+	1.68247
15	90502000	90502200	15_90502000_90502200_+	81	+	0.000449762
15	90578200	90578400	15_90578200_90578400_+	35	+	0.0484798
15	90595200	90595400	15_90595200_90595400_+	35	+	0.0180535
15	90597000	90597200	15_90597000_90597200_+	31	+	0.0349167
15	90642400	90642600	15_90642400_90642600_+	33	+	0.0497207
15	90643000	90643200	15_90643000_90643200_+	34	+	0.0313936
15	90644200	90644400	15_90644200_90644400_+	35	+	0.0293108
15	90644400	90644600	15_90644400_90644600_+	30	+	0.0338731
15	90644600	90644800	15_90644600_90644800_+	44	+	0.0235732
15	90882400	90882600	15_90882400_90882600_+	71	+	0.0437148
15	90883000	90883200	15_90883000_90883200_+	84	+	0.0220686
15	90896800	90897000	15_90896800_90897000_+	32	+	0.0156093
15	90897400	90897600	15_90897400_90897600_+	32	+	0.0290871
15	90918600	90918800	15_90918600_90918800_+	69	+	0.0421388
15	90920800	90921000	15_90920800_90921000_+	28	+	0.0256125
15	90921600	90921800	15_90921600_90921800_+	40	+	0.0121435
15	92159200	92159400	15_92159200_92159400_+	27	+	0.0349465
15	92163600	92163800	15_92163600_92163800_+	31	+	0.0195319
15	92163800	92164000	15_92163800_92164000_+	21	+	0.0451056
15	92164400	92164600	15_92164400_92164600_+	35	+	0.023237
15	92164600	92164800	15_92164600_92164800_+	40	+	0.0075649
15	92446800	92447000	15_92446800_92447000_+	20	+	0.0412673
15	92447400	92447600	15_92447400_92447600_+	26	+	0.0307916
15	92883200	92883400	15_92883200_92883400_+	26	+	0.046281
15	92883800	92884000	15_92883800_92884000_+	22	+	0.03314
15	92884400	92884600	15_92884400_92884600_+	24	+	0.0496853
15	92885200	92885400	15_92885200_92885400_+	39	+	0.0173339
15	92886200	92886400	15_92886200_92886400_+	35	+	0.023237
15	92886800	92887000	15_92886800_92887000_+	29	+	0.044585
15	92889000	92889200	15_92889000_92889200_+	27	+	0.0470221
15	92892000	92892200	15_92892000_92892200_+	43	+	0.0112211
15	92897800	92898000	15_92897800_92898000_+	22	+	0.0407763
15	92898800	92899000	15_92898800_92899000_+	19	+	0.0461382
15	92900200	92900400	15_92900200_92900400_+	63	+	0.00695993
15	92900400	92900600	15_92900400_92900600_+	54	+	0.0134168
15	92901200	92901400	15_92901200_92901400_+	102	+	0.0049976
15	92904000	92904200	15_92904000_92904200_+	20	+	0.0412673
15	92905200	92905400	15_92905200_92905400_+	28	+	0.0321079
15	92913600	92913800	15_92913600_92913800_+	53	+	0.0331717
15	92924200	92924400	15_92924200_92924400_+	63	+	0.00584702
15	92924400	92924600	15_92924400_92924600_+	45	+	0.0150734
15	92939600	92939800	15_92939600_92939800_+	32	+	0.0203378
15	92941800	92942000	15_92941800_92942000_+	22	+	0.0449556
15	92942800	92943000	15_92942800_92943000_+	47	+	0.00336023
15	92944400	92944600	15_92944400_92944600_+	83	+	0.000897882
15	92945800	92946000	15_92945800_92946000_+	56	+	0.0036063
15	92946000	92946200	15_92946000_92946200_+	155	+	0.000587315
15	92948800	92949000	15_92948800_92949000_+	32	+	0.0178667
15	92949000	92949200	15_92949000_92949200_+	113	+	0.0017622
15	92953200	92953400	15_92953200_92953400_+	57	+	0.00272272
15	92953400	92953600	15_92953400_92953600_+	152	+	4.59809
15	92955400	92955600	15_92955400_92955600_+	42	+	0.0139699
15	92956400	92956600	15_92956400_92956600_+	63	+	0.00172153
15	92967200	92967400	15_92967200_92967400_+	52	+	0.00963616
15	92967400	92967600	15_92967400_92967600_+	51	+	0.00626143
15	92971800	92972000	15_92971800_92972000_+	51	+	0.00433761
15	92972200	92972400	15_92972200_92972400_+	109	+	0.000596258
15	92974800	92975000	15_92974800_92975000_+	62	+	0.00518082
15	92978200	92978400	15_92978200_92978400_+	55	+	0.00470573
15	92979000	92979200	15_92979000_92979200_+	24	+	0.0496853
15	92979200	92979400	15_92979200_92979400_+	20	+	0.0454896
15	92984400	92984600	15_92984400_92984600_+	24	+	0.0452665
15	92985400	92985600	15_92985400_92985600_+	27	+	0.0387372
15	92991400	92991600	15_92991400_92991600_+	23	+	0.0450157
15	92992800	92993000	15_92992800_92993000_+	72	+	0.00283205
15	92996800	92997000	15_92996800_92997000_+	24	+	0.0410829
15	92997000	92997200	15_92997000_92997200_+	32	+	0.0230286
15	92997200	92997400	15_92997200_92997400_+	63	+	0.00330336
15	92998400	92998600	15_92998400_92998600_+	80	+	0.00176316
15	93000400	93000600	15_93000400_93000600_+	47	+	0.004098
15	93004600	93004800	15_93004600_93004800_+	42	+	0.00887429
15	93009000	93009200	15_93009000_93009200_+	40	+	0.01842
15	93009200	93009400	15_93009200_93009400_+	40	+	0.0121435
15	93014600	93014800	15_93014600_93014800_+	47	+	0.004098
15	93014800	93015000	15_93014800_93015000_+	48	+	0.0091528
15	93020000	93020200	15_93020000_93020200_+	210	+	0.00307717
15	93020200	93020400	15_93020200_93020400_+	41	+	0.00819154
15	93024200	93024400	15_93024200_93024400_+	55	+	0.00317715
15	93024400	93024600	15_93024400_93024600_+	389	+	0.000228775
15	93024600	93024800	15_93024600_93024800_+	243	+	0.000126599
15	93024800	93025000	15_93024800_93025000_+	301	+	0.000565243
15	93025000	93025200	15_93025000_93025200_+	234	+	8.05198
15	93025200	93025400	15_93025200_93025400_+	171	+	8.67255
15	93025400	93025600	15_93025400_93025600_+	264	+	0.000201137
15	93025600	93025800	15_93025600_93025800_+	128	+	7.97547
15	93025800	93026000	15_93025800_93026000_+	151	+	0.000146441
15	93026000	93026200	15_93026000_93026200_+	195	+	0.0548111
15	93026200	93026400	15_93026200_93026400_+	361	+	0.000137276
15	93026400	93026600	15_93026400_93026600_+	530	+	0.0209588
15	93026600	93026800	15_93026600_93026800_+	149	+	0.000160346
15	93026800	93027000	15_93026800_93027000_+	221	+	0.000761566
15	93027000	93027200	15_93027000_93027200_+	100	+	0.00368922
15	93027200	93027400	15_93027200_93027400_+	332	+	0.000434408
15	93027400	93027600	15_93027400_93027600_+	602	+	0.0154564
15	93027600	93027800	15_93027600_93027800_+	123	+	0.000394917
15	96331200	96331400	15_96331200_96331400_+	173	+	0.0280409
15	96331400	96331600	15_96331400_96331600_+	46	+	0.0105259
15	96331800	96332000	15_96331800_96332000_+	72	+	0.0061083
15	96332200	96332400	15_96332200_96332400_+	134	+	0.00375061
15	96332400	96332600	15_96332400_96332600_+	220	+	0.0454422
15	96334000	96334200	15_96334000_96334200_+	104	+	0.00100296
15	96334200	96334400	15_96334200_96334400_+	141	+	0.00373255
15	96334400	96334600	15_96334400_96334600_+	122	+	0.00444872
15	96335800	96336000	15_96335800_96336000_+	21	+	0.0451056
15	96337200	96337400	15_96337200_96337400_+	27	+	0.0221316
15	96337400	96337600	15_96337400_96337600_+	113	+	9.58993
15	96337600	96337800	15_96337600_96337800_+	85	+	0.000601601
15	96338000	96338200	15_96338000_96338200_+	70	+	0.00101614
15	96338200	96338400	15_96338200_96338400_+	26	+	0.0244625
15	97960600	97960800	15_97960600_97960800_+	61	+	0.00457857
15	97960800	97961000	15_97960800_97961000_+	186	+	0.00584649
15	97961000	97961200	15_97961000_97961200_+	44	+	0.0265002
15	97965800	97966000	15_97965800_97966000_+	33	+	0.0105905
15	97968000	97968200	15_97968000_97968200_+	25	+	0.0303128
15	97969000	97969200	15_97969000_97969200_+	35	+	0.01372
15	97969200	97969400	15_97969200_97969400_+	84	+	0.000360982
15	97969800	97970000	15_97969800_97970000_+	166	+	0.194815
15	97970000	97970200	15_97970000_97970200_+	46	+	0.00899725
15	97970600	97970800	15_97970600_97970800_+	99	+	0.000238468
15	97971000	97971200	15_97971000_97971200_+	27	+	0.0195029
15	97971200	97971400	15_97971200_97971400_+	93	+	0.000187608
15	97971400	97971600	15_97971400_97971600_+	72	+	0.000377294
15	97971600	97971800	15_97971600_97971800_+	142	+	0.585257
15	97971800	97972000	15_97971800_97972000_+	165	+	0.586903
15	97972000	97972200	15_97972000_97972200_+	323	+	3.5846e-05
15	97972200	97972400	15_97972200_97972400_+	137	+	3.15518
15	97972400	97972600	15_97972400_97972600_+	328	+	0.448725
15	97972600	97972800	15_97972600_97972800_+	145	+	0.165257
15	97972800	97973000	15_97972800_97973000_+	118	+	4.71781
15	97973000	97973200	15_97973000_97973200_+	157	+	2.32993
15	97973200	97973400	15_97973200_97973400_+	211	+	0.377455
15	97973400	97973600	15_97973400_97973600_+	70	+	0.00101614
15	98649800	98650000	15_98649800_98650000_+	31	+	0.0250013
15	98650000	98650200	15_98650000_98650200_+	44	+	0.0296484
15	98664600	98664800	15_98664600_98664800_+	21	+	0.0495394
15	98665000	98665200	15_98665000_98665200_+	71	+	0.0361059
15	98708000	98708200	15_98708000_98708200_+	93	+	0.0192845
15	98709000	98709200	15_98709000_98709200_+	32	+	0.0259439
15	98710000	98710200	15_98710000_98710200_+	46	+	0.0185149
15	98712600	98712800	15_98712600_98712800_+	37	+	0.0320114
15	98713800	98714000	15_98713800_98714000_+	20	+	0.0454896
15	98714400	98714600	15_98714400_98714600_+	29	+	0.0263372
15	98715800	98716000	15_98715800_98716000_+	42	+	0.00752717
15	98720000	98720200	15_98720000_98720200_+	32	+	0.0178667
15	98733200	98733400	15_98733200_98733400_+	38	+	0.0451188
15	98733600	98733800	15_98733600_98733800_+	23	+	0.0494286
15	98734200	98734400	15_98734200_98734400_+	24	+	0.0496853
15	98734400	98734600	15_98734400_98734600_+	29	+	0.0295202
15	98735400	98735600	15_98735400_98735600_+	40	+	0.0089178
15	98738400	98738600	15_98738400_98738600_+	45	+	0.022256
15	98742600	98742800	15_98742600_98742800_+	29	+	0.0404693
15	98745200	98745400	15_98745200_98745400_+	23	+	0.0408395
15	98746400	98746600	15_98746400_98746600_+	24	+	0.0334301
15	98747200	98747400	15_98747200_98747400_+	46	+	0.0368001
15	98755400	98755600	15_98755400_98755600_+	44	+	0.0330191
15	98758400	98758600	15_98758400_98758600_+	25	+	0.0375278
15	98760200	98760400	15_98760200_98760400_+	22	+	0.0493732
15	98761000	98761200	15_98761000_98761200_+	30	+	0.0303997
15	98761400	98761600	15_98761400_98761600_+	30	+	0.021365
15	98761600	98761800	15_98761600_98761800_+	26	+	0.0343093
15	98770600	98770800	15_98770600_98770800_+	20	+	0.0412673
15	98771800	98772000	15_98771800_98772000_+	20	+	0.0454896
15	98773400	98773600	15_98773400_98773600_+	23	+	0.0369025
15	98773600	98773800	15_98773600_98773800_+	28	+	0.0395408
15	98775000	98775200	15_98775000_98775200_+	39	+	0.0282774
15	98775200	98775400	15_98775200_98775400_+	31	+	0.0280755
15	98775400	98775600	15_98775400_98775600_+	23	+	0.0408395
15	98776200	98776400	15_98776200_98776400_+	67	+	0.0239894
15	98777400	98777600	15_98777400_98777600_+	24	+	0.0410829
15	98786600	98786800	15_98786600_98786800_+	21	+	0.0451056
15	98789000	98789200	15_98789000_98789200_+	19	+	0.0461382
15	98795800	98796000	15_98795800_98796000_+	21	+	0.0409113
15	98796000	98796200	15_98796000_98796200_+	24	+	0.0299622
15	98796800	98797000	15_98796800_98797000_+	20	+	0.0412673
15	98797600	98797800	15_98797600_98797800_+	26	+	0.0244625
15	98801200	98801400	15_98801200_98801400_+	28	+	0.0436084
15	98803200	98803400	15_98803200_98803400_+	20	+	0.0454896
15	98803600	98803800	15_98803600_98803800_+	33	+	0.0373177
15	98806800	98807000	15_98806800_98807000_+	29	+	0.0329361
15	98808800	98809000	15_98808800_98809000_+	26	+	0.02751
15	98811000	98811200	15_98811000_98811200_+	56	+	0.0181895
15	98827600	98827800	15_98827600_98827800_+	28	+	0.0479075
15	98911200	98911400	15_98911200_98911400_+	33	+	0.0239871
15	98913200	98913400	15_98913200_98913400_+	43	+	0.0384627
15	98916800	98917000	15_98916800_98917000_+	40	+	0.0236486
15	98922200	98922400	15_98922200_98922400_+	49	+	0.0134855
15	98923800	98924000	15_98923800_98924000_+	58	+	0.00784662
15	98924400	98924600	15_98924400_98924600_+	40	+	0.020926
15	98924600	98924800	15_98924600_98924800_+	48	+	0.0269686
15	98928600	98928800	15_98928600_98928800_+	27	+	0.0470221
15	98929600	98929800	15_98929600_98929800_+	54	+	0.0353028
15	98930200	98930400	15_98930200_98930400_+	80	+	0.0379041
15	98934800	98935000	15_98934800_98935000_+	73	+	0.0048437
15	98935000	98935200	15_98935000_98935200_+	43	+	0.00961647
15	98935200	98935400	15_98935200_98935400_+	77	+	0.0146446
15	98939200	98939400	15_98939200_98939400_+	73	+	0.00580963
15	98942800	98943000	15_98942800_98943000_+	79	+	0.0101467
15	98943000	98943200	15_98943000_98943200_+	37	+	0.0153861
15	98948400	98948600	15_98948400_98948600_+	43	+	0.00818586
15	98948600	98948800	15_98948600_98948800_+	80	+	0.00975039
15	98955000	98955200	15_98955000_98955200_+	30	+	0.0338731
15	98957000	98957200	15_98957000_98957200_+	123	+	0.00619206
15	98957200	98957400	15_98957200_98957400_+	206	+	0.0357822
15	98957400	98957600	15_98957400_98957600_+	51	+	0.0398319
15	98957600	98957800	15_98957600_98957800_+	52	+	0.00963616
15	98957800	98958000	15_98957800_98958000_+	46	+	0.00643721
15	98958000	98958200	15_98958000_98958200_+	186	+	0.0146023
15	98958400	98958600	15_98958400_98958600_+	135	+	0.00441287
15	98958600	98958800	15_98958600_98958800_+	37	+	0.00989193
15	98958800	98959000	15_98958800_98959000_+	330	+	0.000334555
15	98959000	98959200	15_98959000_98959200_+	136	+	0.000150903
15	98959200	98959400	15_98959200_98959400_+	312	+	0.000130622
15	98959400	98959600	15_98959400_98959600_+	279	+	4.60155
15	98959600	98959800	15_98959600_98959800_+	175	+	7.31215
15	98959800	98960000	15_98959800_98960000_+	50	+	0.00564056
15	98960000	98960200	15_98960000_98960200_+	116	+	0.000224075
15	98960200	98960400	15_98960200_98960400_+	127	+	0.0106092
15	98960400	98960600	15_98960400_98960600_+	236	+	0.000533744
15	98960600	98960800	15_98960600_98960800_+	156	+	0.00246804
15	98960800	98961000	15_98960800_98961000_+	290	+	0.00964993
15	98961000	98961200	15_98961000_98961200_+	130	+	0.00347389
15	98961200	98961400	15_98961200_98961400_+	58	+	0.00461649
15	98961400	98961600	15_98961400_98961600_+	189	+	4.03609
15	98961600	98961800	15_98961600_98961800_+	159	+	0.000202985
15	98961800	98962000	15_98961800_98962000_+	208	+	0.000343905
15	98962000	98962200	15_98962000_98962200_+	270	+	0.00202267
15	98962200	98962400	15_98962200_98962400_+	123	+	0.000697676
15	98962400	98962600	15_98962400_98962600_+	144	+	2.06686
15	98962600	98962800	15_98962600_98962800_+	235	+	0.000158849
15	98962800	98963000	15_98962800_98963000_+	110	+	0.000424593
15	98963000	98963200	15_98963000_98963200_+	32	+	0.0117066
15	98963200	98963400	15_98963200_98963400_+	55	+	0.00388327
15	98963400	98963600	15_98963400_98963600_+	233	+	0.000975642
15	98963600	98963800	15_98963600_98963800_+	59	+	0.00147862
15	98963800	98964000	15_98963800_98964000_+	151	+	0.000282216
15	98964000	98964200	15_98964000_98964200_+	240	+	0.000137831
15	98964200	98964400	15_98964200_98964400_+	19	+	0.0461382
15	99105000	99105200	15_99105000_99105200_+	28	+	0.0395408
15	99105200	99105400	15_99105200_99105400_+	46	+	0.0489093
15	99105400	99105600	15_99105400_99105600_+	42	+	0.0160504
15	99105600	99105800	15_99105600_99105800_+	45	+	0.0385664
15	99108000	99108200	15_99108000_99108200_+	28	+	0.0395408
15	99109600	99109800	15_99109600_99109800_+	43	+	0.0280129
15	99110000	99110200	15_99110000_99110200_+	28	+	0.0227121
15	99115000	99115200	15_99115000_99115200_+	31	+	0.0280755
15	99116600	99116800	15_99116600_99116800_+	26	+	0.0244625
15	99117200	99117400	15_99117200_99117400_+	24	+	0.026732
15	99126600	99126800	15_99126600_99126800_+	50	+	0.00469149
15	99129400	99129600	15_99129400_99129600_+	53	+	0.0054257
15	99130000	99130200	15_99130000_99130200_+	27	+	0.0195029
15	99130200	99130400	15_99130200_99130400_+	122	+	0.000414579
15	99130400	99130600	15_99130400_99130600_+	23	+	0.0332056
15	99130800	99131000	15_99130800_99131000_+	74	+	0.00201791
15	99131000	99131200	15_99131000_99131200_+	49	+	0.00723284
15	99131200	99131400	15_99131200_99131400_+	65	+	0.00289283
15	99131400	99131600	15_99131400_99131600_+	38	+	0.0163235
15	99131600	99131800	15_99131600_99131800_+	57	+	0.00704878
15	99131800	99132000	15_99131800_99132000_+	105	+	0.000308043
15	99132000	99132200	15_99132000_99132200_+	61	+	0.0030849
15	99132200	99132400	15_99132200_99132400_+	51	+	0.00876705
15	99132400	99132600	15_99132400_99132600_+	128	+	0.000559283
15	99132600	99132800	15_99132600_99132800_+	73	+	0.0013498
15	99132800	99133000	15_99132800_99133000_+	108	+	0.000351655
15	99133000	99133200	15_99133000_99133200_+	33	+	0.0105905
15	99133200	99133400	15_99133200_99133400_+	52	+	0.00171057
15	99133400	99133600	15_99133400_99133600_+	23	+	0.0332056
15	99133600	99133800	15_99133600_99133800_+	122	+	0.00022318
15	99133800	99134000	15_99133800_99134000_+	176	+	0.31721
15	99134000	99134200	15_99134000_99134200_+	90	+	0.000319399
15	99134200	99134400	15_99134200_99134400_+	234	+	5.50719
15	99134400	99134600	15_99134400_99134600_+	376	+	0.000381822
15	99134600	99134800	15_99134600_99134800_+	162	+	0.701954
15	99134800	99135000	15_99134800_99135000_+	98	+	0.000183899
15	99135000	99135200	15_99135000_99135200_+	137	+	0.829118
15	99135200	99135400	15_99135200_99135400_+	104	+	3.93288
15	99356200	99356400	15_99356200_99356400_+	37	+	0.0153861
15	99357400	99357600	15_99357400_99357600_+	27	+	0.0221316
15	99358400	99358600	15_99358400_99358600_+	22	+	0.0368374
15	99358800	99359000	15_99358800_99359000_+	51	+	0.00433761
15	99386000	99386200	15_99386000_99386200_+	22	+	0.0407763
15	99387800	99388000	15_99387800_99388000_+	21	+	0.0451056
15	99565400	99565600	15_99565400_99565600_+	28	+	0.0175859
15	99566000	99566200	15_99566000_99566200_+	28	+	0.0321079
15	99598400	99598600	15_99598400_99598600_+	24	+	0.0334301
15	99620800	99621000	15_99620800_99621000_+	25	+	0.0456924
15	99633000	99633200	15_99633000_99633200_+	69	+	0.00412939
15	99645600	99645800	15_99645600_99645800_+	38	+	0.0105814
15	99652200	99652400	15_99652200_99652400_+	21	+	0.0409113
15	99664200	99664400	15_99664200_99664400_+	33	+	0.0373177
15	99665200	99665400	15_99665200_99665400_+	21	+	0.0495394
15	99671200	99671400	15_99671200_99671400_+	22	+	0.03314
15	99671400	99671600	15_99671400_99671600_+	55	+	0.00164595
15	99671600	99671800	15_99671600_99671800_+	26	+	0.02751
15	99674400	99674600	15_99674400_99674600_+	325	+	3.07779
15	99675400	99675600	15_99675400_99675600_+	48	+	0.00656011
15	99690200	99690400	15_99690200_99690400_+	191	+	3.70888
15	99706600	99706800	15_99706600_99706800_+	109	+	0.000243013
15	99706800	99707000	15_99706800_99707000_+	76	+	0.000851227
15	99710600	99710800	15_99710600_99710800_+	73	+	0.00171137
15	99712400	99712600	15_99712400_99712600_+	494	+	0.0398148
15	99712600	99712800	15_99712600_99712800_+	246	+	0.000421801
15	99712800	99713000	15_99712800_99713000_+	458	+	0.203005
15	99713000	99713200	15_99713000_99713200_+	230	+	6.27824
15	99713200	99713400	15_99713200_99713400_+	169	+	0.000261599
15	99713800	99714000	15_99713800_99714000_+	27	+	0.0221316
15	99714000	99714200	15_99714000_99714200_+	81	+	0.000449762
15	99714200	99714400	15_99714200_99714400_+	122	+	7.86443
15	99714400	99714600	15_99714400_99714600_+	126	+	1.79066
15	99714600	99714800	15_99714600_99714800_+	26	+	0.0216458
15	99714800	99715000	15_99714800_99715000_+	174	+	7.63052
15	99715000	99715200	15_99715000_99715200_+	98	+	0.000347478
15	99715200	99715400	15_99715200_99715400_+	73	+	0.000253989
15	99715400	99715600	15_99715400_99715600_+	175	+	1.39788
15	99715600	99715800	15_99715600_99715800_+	186	+	0.0282824
15	99715800	99716000	15_99715800_99716000_+	120	+	8.88987
15	99716000	99716200	15_99716000_99716200_+	56	+	0.0015071
15	99716200	99716400	15_99716200_99716400_+	44	+	0.00531876
15	100602600	100602800	15_100602600_100602800_+	190	+	0.00644996
15	100602800	100603000	15_100602800_100603000_+	53	+	0.0054257
15	100612200	100612400	15_100612200_100612400_+	30	+	0.0188048
15	100629400	100629600	15_100629400_100629600_+	76	+	0.00340203
15	100629600	100629800	15_100629600_100629800_+	41	+	0.0195844
15	100648200	100648400	15_100648200_100648400_+	26	+	0.02751
15	100648400	100648600	15_100648400_100648600_+	44	+	0.00362888
15	100648600	100648800	15_100648600_100648800_+	59	+	0.00431604
15	100648800	100649000	15_100648800_100649000_+	76	+	0.000490634
15	100649000	100649200	15_100649000_100649200_+	30	+	0.021365
15	100649200	100649400	15_100649200_100649400_+	61	+	0.00249843
15	100649400	100649600	15_100649400_100649600_+	48	+	0.0037591
15	100649600	100649800	15_100649600_100649800_+	45	+	0.00697191
15	100649800	100650000	15_100649800_100650000_+	56	+	0.00118178
15	100650000	100650200	15_100650000_100650200_+	144	+	0.830406
15	100650200	100650400	15_100650200_100650400_+	193	+	0.22356
15	100650400	100650600	15_100650400_100650600_+	94	+	0.000781362
15	100650600	100650800	15_100650600_100650800_+	30	+	0.0143296
15	100650800	100651000	15_100650800_100651000_+	151	+	2.11519
15	100651200	100651400	15_100651200_100651400_+	47	+	0.00495587
15	100651400	100651600	15_100651400_100651600_+	28	+	0.0227121
15	101490200	101490400	15_101490200_101490400_+	22	+	0.0368374
15	101967400	101967600	15_101967400_101967600_+	28	+	0.0395408
15	101967600	101967800	15_101967600_101967800_+	24	+	0.0299622
16	237600	237800	16_237600_237800_+	33	+	0.0373177
16	239200	239400	16_239200_239400_+	29	+	0.044585
16	282800	283000	16_282800_283000_+	38	+	0.0371487
16	491200	491400	16_491200_491400_+	27	+	0.0387372
16	493000	493200	16_493000_493200_+	64	+	0.0124138
16	495400	495600	16_495400_495600_+	36	+	0.0243682
16	495600	495800	16_495600_495800_+	36	+	0.0273783
16	497200	497400	16_497200_497400_+	33	+	0.026976
16	497800	498000	16_497800_498000_+	38	+	0.0335014
16	499000	499200	16_499000_499200_+	52	+	0.0171584
16	499800	500000	16_499800_500000_+	23	+	0.0332056
16	500400	500600	16_500400_500600_+	30	+	0.0271586
16	500600	500800	16_500600_500800_+	29	+	0.0263372
16	502000	502200	16_502000_502200_+	25	+	0.0303128
16	502200	502400	16_502200_502400_+	24	+	0.0496853
16	502600	502800	16_502600_502800_+	25	+	0.0375278
16	529000	529200	16_529000_529200_+	22	+	0.03314
16	529200	529400	16_529200_529400_+	25	+	0.0270612
16	530600	530800	16_530600_530800_+	30	+	0.0143296
16	531200	531400	16_531200_531400_+	37	+	0.0227081
16	534200	534400	16_534200_534400_+	50	+	0.0305813
16	534400	534600	16_534400_534600_+	27	+	0.0349465
16	535000	535200	16_535000_535200_+	93	+	0.014863
16	535200	535400	16_535200_535400_+	65	+	0.0321221
16	535400	535600	16_535400_535600_+	32	+	0.0259439
16	535600	535800	16_535600_535800_+	33	+	0.041225
16	535800	536000	16_535800_536000_+	37	+	0.0286846
16	536000	536200	16_536000_536200_+	44	+	0.0487161
16	537000	537200	16_537000_537200_+	31	+	0.0280755
16	537200	537400	16_537200_537400_+	45	+	0.0313775
16	537400	537600	16_537400_537600_+	42	+	0.0444617
16	538000	538200	16_538000_538200_+	26	+	0.0420551
16	538200	538400	16_538200_538400_+	30	+	0.0456882
16	538400	538600	16_538400_538600_+	37	+	0.0355657
16	538600	538800	16_538600_538800_+	43	+	0.0384627
16	539400	539600	16_539400_539600_+	76	+	0.00839659
16	539600	539800	16_539600_539800_+	49	+	0.0392631
16	539800	540000	16_539800_540000_+	41	+	0.0313304
16	540000	540200	16_540000_540200_+	34	+	0.0349186
16	540200	540400	16_540200_540400_+	41	+	0.0313304
16	540600	540800	16_540600_540800_+	43	+	0.0069191
16	540800	541000	16_540800_541000_+	71	+	0.00537889
16	541000	541200	16_541000_541200_+	37	+	0.0227081
16	541400	541600	16_541400_541600_+	55	+	0.0146323
16	541600	541800	16_541600_541800_+	39	+	0.0223676
16	542600	542800	16_542600_542800_+	86	+	0.0325839
16	542800	543000	16_542800_543000_+	70	+	0.0109376
16	543000	543200	16_543000_543200_+	34	+	0.0195695
16	543400	543600	16_543400_543600_+	35	+	0.0484798
16	543600	543800	16_543600_543800_+	28	+	0.0321079
16	543800	544000	16_543800_544000_+	51	+	0.0158492
16	544000	544200	16_544000_544200_+	61	+	0.0368287
16	544600	544800	16_544600_544800_+	35	+	0.0293108
16	545000	545200	16_545000_545200_+	29	+	0.0404693
16	545200	545400	16_545200_545400_+	48	+	0.0301397
16	545600	545800	16_545600_545800_+	58	+	0.0124998
16	545800	546000	16_545800_546000_+	48	+	0.0335313
16	546000	546200	16_546000_546200_+	27	+	0.0470221
16	546200	546400	16_546200_546400_+	27	+	0.0249867
16	546400	546600	16_546400_546600_+	28	+	0.0479075
16	546600	546800	16_546600_546800_+	30	+	0.0456882
16	567800	568000	16_567800_568000_+	32	+	0.0439664
16	591600	591800	16_591600_591800_+	33	+	0.0142337
16	593400	593600	16_593400_593600_+	20	+	0.0499529
16	595000	595200	16_595000_595200_+	36	+	0.0190149
16	595600	595800	16_595600_595800_+	33	+	0.0163526
16	597400	597600	16_597400_597600_+	60	+	0.0150072
16	598000	598200	16_598000_598200_+	23	+	0.0494286
16	600600	600800	16_600600_600800_+	24	+	0.037137
16	607000	607200	16_607000_607200_+	22	+	0.03314
16	607200	607400	16_607200_607400_+	20	+	0.0412673
16	610600	610800	16_610600_610800_+	23	+	0.0450157
16	610800	611000	16_610800_611000_+	19	+	0.0461382
16	621200	621400	16_621200_621400_+	22	+	0.0449556
16	622400	622600	16_622400_622600_+	21	+	0.0495394
16	809800	810000	16_809800_810000_+	33	+	0.041225
16	1311400	1311600	16_1311400_1311600_+	29	+	0.0365858
16	1311600	1311800	16_1311600_1311800_+	32	+	0.0360653
16	1311800	1312000	16_1311800_1312000_+	44	+	0.0235732
16	1312200	1312400	16_1312200_1312400_+	26	+	0.0307916
16	1312400	1312600	16_1312400_1312600_+	32	+	0.0439664
16	1313000	1313200	16_1313000_1313200_+	29	+	0.0489305
16	1314200	1314400	16_1314200_1314400_+	39	+	0.0469858
16	1320400	1320600	16_1320400_1320600_+	34	+	0.0386731
16	1321200	1321400	16_1321200_1321400_+	20	+	0.0499529
16	1324600	1324800	16_1324600_1324800_+	55	+	0.00938136
16	1325000	1325200	16_1325000_1325200_+	139	+	0.0125646
16	1325200	1325400	16_1325200_1325400_+	22	+	0.0407763
16	1325400	1325600	16_1325400_1325600_+	64	+	0.0037814
16	1325600	1325800	16_1325600_1325800_+	94	+	0.00258092
16	1325800	1326000	16_1325800_1326000_+	109	+	0.00130404
16	1326000	1326200	16_1326000_1326200_+	204	+	0.000104218
16	1326200	1326400	16_1326200_1326400_+	217	+	0.00174223
16	1326400	1326600	16_1326400_1326600_+	55	+	0.00470573
16	1357200	1357400	16_1357200_1357400_+	40	+	0.0236486
16	1357400	1357600	16_1357400_1357600_+	20	+	0.0499529
16	1357800	1358000	16_1357800_1358000_+	27	+	0.0280724
16	1360200	1360400	16_1360200_1360400_+	25	+	0.0456924
16	1534200	1534400	16_1534200_1534400_+	33	+	0.0336402
16	1554800	1555000	16_1554800_1555000_+	42	+	0.0139699
16	1614600	1614800	16_1614600_1614800_+	44	+	0.0265002
16	1614800	1615000	16_1614800_1615000_+	44	+	0.0235732
16	1642200	1642400	16_1642200_1642400_+	22	+	0.0493732
16	1655800	1656000	16_1655800_1656000_+	28	+	0.0321079
16	1656000	1656200	16_1656000_1656200_+	65	+	0.0157041
16	1656200	1656400	16_1656200_1656400_+	60	+	0.0171676
16	1656400	1656600	16_1656400_1656600_+	67	+	0.00463431
16	1656600	1656800	16_1656600_1656800_+	84	+	0.0171979
16	1659800	1660000	16_1659800_1660000_+	47	+	0.0469208
16	1662600	1662800	16_1662600_1662800_+	75	+	0.0023689
16	1665000	1665200	16_1665000_1665200_+	27	+	0.0313917
16	1666000	1666200	16_1666000_1666200_+	27	+	0.0387372
16	1666400	1666600	16_1666400_1666600_+	48	+	0.0106988
16	1667200	1667400	16_1667200_1667400_+	33	+	0.0239871
16	1668000	1668200	16_1668000_1668200_+	110	+	0.00124663
16	1669000	1669200	16_1669000_1669200_+	68	+	0.00118044
16	1670600	1670800	16_1670600_1670800_+	30	+	0.0241481
16	1673800	1674000	16_1673800_1674000_+	60	+	0.00488167
16	1674000	1674200	16_1674000_1674200_+	136	+	0.00289038
16	1674200	1674400	16_1674200_1674400_+	83	+	0.00233316
16	1674400	1674600	16_1674400_1674600_+	96	+	0.00149459
16	1674600	1674800	16_1674600_1674800_+	59	+	0.00289187
16	1674800	1675000	16_1674800_1675000_+	90	+	0.00202192
16	1675000	1675200	16_1675000_1675200_+	139	+	0.00263775
16	1675200	1675400	16_1675200_1675400_+	249	+	0.0112595
16	1675400	1675600	16_1675400_1675600_+	183	+	0.00618472
16	1675600	1675800	16_1675600_1675800_+	48	+	0.0106988
16	1675800	1676000	16_1675800_1676000_+	78	+	0.00373484
16	1676000	1676200	16_1676000_1676200_+	88	+	0.00340641
16	1676200	1676400	16_1676200_1676400_+	89	+	0.00169507
16	1676400	1676600	16_1676400_1676600_+	45	+	0.00585216
16	1676600	1676800	16_1676600_1676800_+	62	+	0.00429503
16	1676800	1677000	16_1676800_1677000_+	32	+	0.0290871
16	1677000	1677200	16_1677000_1677200_+	82	+	0.00542333
16	1677200	1677400	16_1677200_1677400_+	112	+	0.00229411
16	1677400	1677600	16_1677400_1677600_+	95	+	0.00371968
16	1685400	1685600	16_1685400_1685600_+	36	+	0.0215817
16	1687000	1687200	16_1687000_1687200_+	30	+	0.0456882
16	1691800	1692000	16_1691800_1692000_+	33	+	0.0212232
16	1697800	1698000	16_1697800_1698000_+	36	+	0.0215817
16	1698800	1699000	16_1698800_1699000_+	104	+	0.00205354
16	1699000	1699200	16_1699000_1699200_+	37	+	0.0286846
16	1699200	1699400	16_1699200_1699400_+	106	+	0.00621025
16	1699400	1699600	16_1699400_1699600_+	37	+	0.0176142
16	1699600	1699800	16_1699600_1699800_+	69	+	0.00338959
16	1699800	1700000	16_1699800_1700000_+	29	+	0.0295202
16	1700000	1700200	16_1700000_1700200_+	121	+	0.00127164
16	1700200	1700400	16_1700200_1700400_+	112	+	0.000675786
16	1700400	1700600	16_1700400_1700600_+	78	+	0.000739059
16	1700600	1700800	16_1700600_1700800_+	34	+	0.0171667
16	1700800	1701000	16_1700800_1701000_+	189	+	0.000175962
16	1701000	1701200	16_1701000_1701200_+	65	+	0.00186873
16	1701200	1701400	16_1701200_1701400_+	46	+	0.0076378
16	1701600	1701800	16_1701600_1701800_+	45	+	0.00824488
16	1701800	1702000	16_1701800_1702000_+	103	+	0.00105399
16	1712400	1712600	16_1712400_1712600_+	54	+	0.00719925
16	1741600	1741800	16_1741600_1741800_+	42	+	0.0296207
16	2053800	2054000	16_2053800_2054000_+	34	+	0.0426561
16	2471600	2471800	16_2471600_2471800_+	25	+	0.041492
16	2472400	2472600	16_2472400_2472600_+	24	+	0.0334301
16	2472600	2472800	16_2472600_2472800_+	19	+	0.0461382
16	2473000	2473200	16_2473000_2473200_+	27	+	0.0280724
16	2474000	2474200	16_2474000_2474200_+	34	+	0.0468653
16	2474200	2474400	16_2474200_2474400_+	76	+	0.00500188
16	2474600	2474800	16_2474600_2474800_+	29	+	0.0489305
16	2474800	2475000	16_2474800_2475000_+	61	+	0.0268015
16	2475200	2475400	16_2475200_2475400_+	22	+	0.0449556
16	2475400	2475600	16_2475400_2475600_+	55	+	0.00388327
16	2475600	2475800	16_2475600_2475800_+	95	+	0.0206643
16	2475800	2476000	16_2475800_2476000_+	26	+	0.038064
16	2476000	2476200	16_2476000_2476200_+	30	+	0.0188048
16	2476200	2476400	16_2476200_2476400_+	30	+	0.0164619
16	2476400	2476600	16_2476400_2476600_+	24	+	0.0496853
16	2476600	2476800	16_2476600_2476800_+	23	+	0.0332056
16	2476800	2477000	16_2476800_2477000_+	27	+	0.0249867
16	2477200	2477400	16_2477200_2477400_+	81	+	0.00208842
16	2477400	2477600	16_2477400_2477600_+	26	+	0.0307916
16	2478800	2479000	16_2478800_2479000_+	45	+	0.0466362
16	2479200	2479400	16_2479200_2479400_+	28	+	0.0227121
16	2479400	2479600	16_2479400_2479600_+	34	+	0.0171667
16	2479800	2480000	16_2479800_2480000_+	42	+	0.0120861
16	2480000	2480200	16_2480000_2480200_+	49	+	0.0287264
16	2480800	2481000	16_2480800_2481000_+	29	+	0.0404693
16	2481000	2481200	16_2481000_2481200_+	29	+	0.0263372
16	2481200	2481400	16_2481200_2481400_+	32	+	0.0203378
16	2481600	2481800	16_2481600_2481800_+	38	+	0.012302
16	2481800	2482000	16_2481800_2482000_+	29	+	0.015869
16	2484600	2484800	16_2484600_2484800_+	19	+	0.0461382
16	2486000	2486200	16_2486000_2486200_+	19	+	0.0461382
16	2488800	2489000	16_2488800_2489000_+	29	+	0.0365858
16	2496400	2496600	16_2496400_2496600_+	42	+	0.0365952
16	2500800	2501000	16_2500800_2501000_+	91	+	0.0119468
16	2501000	2501200	16_2501000_2501200_+	74	+	0.0211084
16	2501200	2501400	16_2501200_2501400_+	95	+	0.0139981
16	2501400	2501600	16_2501400_2501600_+	34	+	0.0250308
16	2501600	2501800	16_2501600_2501800_+	56	+	0.00294087
16	2501800	2502000	16_2501800_2502000_+	115	+	0.00461382
16	2502000	2502200	16_2502000_2502200_+	98	+	0.019094
16	2502200	2502400	16_2502200_2502400_+	77	+	0.0303052
16	2502400	2502600	16_2502400_2502600_+	71	+	0.00761186
16	2502600	2502800	16_2502600_2502800_+	142	+	0.00629626
16	2502800	2503000	16_2502800_2503000_+	70	+	0.0079883
16	2503000	2503200	16_2503000_2503200_+	39	+	0.0131351
16	2503400	2503600	16_2503400_2503600_+	29	+	0.0206593
16	2503600	2503800	16_2503600_2503800_+	53	+	0.0210517
16	2504200	2504400	16_2504200_2504400_+	24	+	0.0334301
16	2504400	2504600	16_2504400_2504600_+	86	+	0.000964935
16	2504600	2504800	16_2504600_2504800_+	65	+	0.0118432
16	2504800	2505000	16_2504800_2505000_+	81	+	0.00319955
16	2505000	2505200	16_2505000_2505200_+	32	+	0.0156093
16	2505200	2505400	16_2505200_2505400_+	78	+	0.000420342
16	2505400	2505600	16_2505400_2505600_+	72	+	0.000505805
16	2538000	2538200	16_2538000_2538200_+	79	+	0.00519503
16	2557800	2558000	16_2557800_2558000_+	30	+	0.0188048
16	2576600	2576800	16_2576600_2576800_+	21	+	0.0369589
16	2583400	2583600	16_2583400_2583600_+	176	+	0.000201763
16	2586600	2586800	16_2586600_2586800_+	51	+	0.00626143
16	2589000	2589200	16_2589000_2589200_+	21	+	0.0369589
16	2597200	2597400	16_2597200_2597400_+	26	+	0.0420551
16	2597600	2597800	16_2597600_2597800_+	303	+	0.0130617
16	2597800	2598000	16_2597800_2598000_+	81	+	0.00166258
16	2598000	2598200	16_2598000_2598200_+	122	+	0.00753617
16	2598200	2598400	16_2598200_2598400_+	59	+	0.0204085
16	2598400	2598600	16_2598400_2598600_+	142	+	0.038098
16	2598600	2598800	16_2598600_2598800_+	188	+	0.0207236
16	2598800	2599000	16_2598800_2599000_+	110	+	0.00199322
16	2599000	2599200	16_2599000_2599200_+	198	+	0.00259525
16	2599200	2599400	16_2599200_2599400_+	24	+	0.0410829
16	2599600	2599800	16_2599600_2599800_+	106	+	0.005201
16	2599800	2600000	16_2599800_2600000_+	214	+	0.00147354
16	2600000	2600200	16_2600000_2600200_+	45	+	0.0150734
16	2600200	2600400	16_2600200_2600400_+	87	+	0.00356868
16	2601000	2601200	16_2601000_2601200_+	44	+	0.0089029
16	2601200	2601400	16_2601200_2601400_+	105	+	0.000733239
16	2601400	2601600	16_2601400_2601600_+	106	+	7.37483
16	2601600	2601800	16_2601600_2601800_+	66	+	0.0049105
16	2601800	2602000	16_2601800_2602000_+	81	+	0.00166258
16	2602000	2602200	16_2602000_2602200_+	93	+	0.0021779
16	2602200	2602400	16_2602200_2602400_+	30	+	0.0241481
16	2602400	2602600	16_2602400_2602600_+	48	+	0.00456258
16	2602600	2602800	16_2602600_2602800_+	67	+	0.00382359
16	2603400	2603600	16_2603400_2603600_+	36	+	0.0416915
16	2603600	2603800	16_2603600_2603800_+	81	+	0.00937044
16	2610400	2610600	16_2610400_2610600_+	224	+	0.00118536
16	2610600	2610800	16_2610600_2610800_+	123	+	0.00862171
16	2637000	2637200	16_2637000_2637200_+	53	+	0.01418
16	2637400	2637600	16_2637400_2637600_+	35	+	0.023237
16	2638800	2639000	16_2638800_2639000_+	50	+	0.00672879
16	2639600	2639800	16_2639600_2639800_+	43	+	0.00961647
16	2640200	2640400	16_2640200_2640400_+	56	+	0.0138813
16	2640800	2641000	16_2640800_2641000_+	154	+	0.000798315
16	2642000	2642200	16_2642000_2642200_+	51	+	0.0119384
16	2643800	2644000	16_2643800_2644000_+	36	+	0.0215817
16	2644600	2644800	16_2644600_2644800_+	36	+	0.0243682
16	2645800	2646000	16_2645800_2646000_+	27	+	0.0280724
16	2682600	2682800	16_2682600_2682800_+	43	+	0.0347562
16	2689800	2690000	16_2689800_2690000_+	23	+	0.0369025
16	2690000	2690200	16_2690000_2690200_+	29	+	0.0206593
16	2690200	2690400	16_2690200_2690400_+	23	+	0.0408395
16	2690600	2690800	16_2690600_2690800_+	25	+	0.0303128
16	2690800	2691000	16_2690800_2691000_+	22	+	0.0407763
16	2691800	2692000	16_2691800_2692000_+	21	+	0.0409113
16	2692800	2693000	16_2692800_2693000_+	34	+	0.0171667
16	2693000	2693200	16_2693000_2693200_+	38	+	0.0163235
16	2693400	2693600	16_2693400_2693600_+	29	+	0.0365858
16	2705400	2705600	16_2705400_2705600_+	21	+	0.0451056
16	2707400	2707600	16_2707400_2707600_+	28	+	0.0479075
16	2707600	2707800	16_2707600_2707800_+	89	+	0.0110274
16	2707800	2708000	16_2707800_2708000_+	37	+	0.0176142
16	2708000	2708200	16_2708000_2708200_+	92	+	0.000876779
16	2708200	2708400	16_2708200_2708400_+	54	+	0.00996088
16	2708400	2708600	16_2708400_2708600_+	123	+	0.0251407
16	2708600	2708800	16_2708600_2708800_+	24	+	0.0410829
16	3193000	3193200	16_3193000_3193200_+	23	+	0.0332056
16	3283800	3284000	16_3283800_3284000_+	27	+	0.0313917
16	3284000	3284200	16_3284000_3284200_+	35	+	0.0205361
16	3289400	3289600	16_3289400_3289600_+	86	+	0.0122287
16	3289600	3289800	16_3289600_3289800_+	109	+	0.00468767
16	3289800	3290000	16_3289800_3290000_+	93	+	0.00820992
16	3290000	3290200	16_3290000_3290200_+	46	+	0.014129
16	3290200	3290400	16_3290200_3290400_+	51	+	0.00356603
16	3290400	3290600	16_3290400_3290600_+	57	+	0.00272272
16	3290600	3290800	16_3290600_3290800_+	40	+	0.0121435
16	3290800	3291000	16_3290800_3291000_+	63	+	0.00695993
16	3291000	3291200	16_3291000_3291200_+	78	+	0.000962039
16	3308400	3308600	16_3308400_3308600_+	19	+	0.0461382
16	3308600	3308800	16_3308600_3308800_+	59	+	0.00431604
16	3308800	3309000	16_3308800_3309000_+	36	+	0.00925955
16	3309000	3309200	16_3309000_3309200_+	107	+	0.00066113
16	3309200	3309400	16_3309200_3309400_+	124	+	0.000100686
16	3309400	3309600	16_3309400_3309600_+	80	+	0.00108832
16	3309600	3309800	16_3309600_3309800_+	63	+	0.00695993
16	3309800	3310000	16_3309800_3310000_+	45	+	0.00697191
16	3310000	3310200	16_3310000_3310200_+	150	+	0.00150146
16	3310200	3310400	16_3310200_3310400_+	126	+	0.00211364
16	3310400	3310600	16_3310400_3310600_+	106	+	0.0117324
16	3310600	3310800	16_3310600_3310800_+	28	+	0.0227121
16	3310800	3311000	16_3310800_3311000_+	26	+	0.02751
16	3311000	3311200	16_3311000_3311200_+	42	+	0.0235397
16	3311200	3311400	16_3311200_3311400_+	65	+	0.0118432
16	3311600	3311800	16_3311600_3311800_+	63	+	0.00330336
16	3311800	3312000	16_3311800_3312000_+	76	+	0.00340203
16	3312600	3312800	16_3312600_3312800_+	30	+	0.0303997
16	3316800	3317000	16_3316800_3317000_+	40	+	0.0121435
16	3317200	3317400	16_3317200_3317400_+	60	+	0.00403589
16	3317600	3317800	16_3317600_3317800_+	24	+	0.0410829
16	3317800	3318000	16_3317800_3318000_+	30	+	0.0188048
16	3318000	3318200	16_3318000_3318200_+	36	+	0.00925955
16	3318200	3318400	16_3318200_3318400_+	26	+	0.02751
16	3319000	3319200	16_3319000_3319200_+	33	+	0.0186802
16	3319200	3319400	16_3319200_3319400_+	20	+	0.0454896
16	3367000	3367200	16_3367000_3367200_+	42	+	0.0235397
16	3368400	3368600	16_3368400_3368600_+	60	+	0.00330828
16	3371400	3371600	16_3371400_3371600_+	28	+	0.0287436
16	3372400	3372600	16_3372400_3372600_+	68	+	0.0357755
16	3453400	3453600	16_3453400_3453600_+	68	+	0.0119566
16	3460400	3460600	16_3460400_3460600_+	36	+	0.0458362
16	3464000	3464200	16_3464000_3464200_+	37	+	0.0320114
16	3468800	3469000	16_3468800_3469000_+	28	+	0.0321079
16	3469400	3469600	16_3469400_3469600_+	25	+	0.0338013
16	3470200	3470400	16_3470200_3470400_+	20	+	0.0454896
16	3471200	3471400	16_3471200_3471400_+	35	+	0.0401311
16	3536400	3536600	16_3536400_3536600_+	21	+	0.0409113
16	3536800	3537000	16_3536800_3537000_+	48	+	0.00456258
16	3537400	3537600	16_3537400_3537600_+	51	+	0.00523231
16	3537600	3537800	16_3537600_3537800_+	85	+	0.0032103
16	3611800	3612000	16_3611800_3612000_+	27	+	0.0427631
16	3644200	3644400	16_3644200_3644400_+	40	+	0.0489552
16	3652200	3652400	16_3652200_3652400_+	30	+	0.0375796
16	3652800	3653000	16_3652800_3653000_+	23	+	0.0369025
16	3653000	3653200	16_3653000_3653200_+	21	+	0.0451056
16	3653400	3653600	16_3653400_3653600_+	31	+	0.0171276
16	3653600	3653800	16_3653600_3653800_+	36	+	0.0243682
16	3654200	3654400	16_3654200_3654400_+	40	+	0.0265917
16	3654400	3654600	16_3654400_3654600_+	34	+	0.0426561
16	3657000	3657200	16_3657000_3657200_+	43	+	0.01499
16	3657200	3657400	16_3657200_3657400_+	40	+	0.0236486
16	3657600	3657800	16_3657600_3657800_+	21	+	0.0409113
16	3657800	3658000	16_3657800_3658000_+	20	+	0.0499529
16	3659800	3660000	16_3659800_3660000_+	31	+	0.0469138
16	3661400	3661600	16_3661400_3661600_+	29	+	0.0233848
16	3661600	3661800	16_3661600_3661800_+	26	+	0.0307916
16	3661800	3662000	16_3661800_3662000_+	50	+	0.0191005
16	3662600	3662800	16_3662600_3662800_+	43	+	0.00818586
16	3663000	3663200	16_3663000_3663200_+	20	+	0.0499529
16	3663600	3663800	16_3663600_3663800_+	30	+	0.0271586
16	3663800	3664000	16_3663800_3664000_+	41	+	0.00692343
16	3664000	3664200	16_3664000_3664200_+	46	+	0.014129
16	3664200	3664400	16_3664200_3664400_+	32	+	0.039901
16	3664400	3664600	16_3664400_3664600_+	37	+	0.0200529
16	3664600	3664800	16_3664600_3664800_+	33	+	0.0373177
16	3664800	3665000	16_3664800_3665000_+	21	+	0.0409113
16	3665200	3665400	16_3665200_3665400_+	31	+	0.0195319
16	4339000	4339200	16_4339000_4339200_+	26	+	0.038064
16	4632800	4633000	16_4632800_4633000_+	23	+	0.0450157
16	4635000	4635200	16_4635000_4635200_+	39	+	0.0469858
16	4635600	4635800	16_4635600_4635800_+	30	+	0.0338731
16	4635800	4636000	16_4635800_4636000_+	34	+	0.0195695
16	4637200	4637400	16_4637200_4637400_+	22	+	0.0449556
16	4638200	4638400	16_4638200_4638400_+	29	+	0.0181561
16	4646200	4646400	16_4646200_4646400_+	24	+	0.0452665
16	4655200	4655400	16_4655200_4655400_+	22	+	0.0449556
16	4655600	4655800	16_4655600_4655800_+	30	+	0.0241481
16	4690600	4690800	16_4690600_4690800_+	61	+	0.0368287
16	4695200	4695400	16_4695200_4695400_+	45	+	0.0281162
16	4847800	4848000	16_4847800_4848000_+	68	+	0.032297
16	4848800	4849000	16_4848800_4849000_+	29	+	0.0404693
16	4852800	4853000	16_4852800_4853000_+	37	+	0.0133618
16	4853000	4853200	16_4853000_4853200_+	29	+	0.044585
16	4860600	4860800	16_4860600_4860800_+	39	+	0.0223676
16	4860800	4861000	16_4860800_4861000_+	56	+	0.0181895
16	4861000	4861200	16_4861000_4861200_+	35	+	0.0205361
16	4870200	4870400	16_4870200_4870400_+	24	+	0.0452665
16	4874200	4874400	16_4874200_4874400_+	54	+	0.00719925
16	4874400	4874600	16_4874400_4874600_+	27	+	0.0313917
16	4874600	4874800	16_4874600_4874800_+	113	+	0.00220586
16	4874800	4875000	16_4874800_4875000_+	185	+	2.08393
16	4875000	4875200	16_4875000_4875200_+	159	+	0.0149553
16	4875200	4875400	16_4875200_4875400_+	217	+	0.000641095
16	4875400	4875600	16_4875400_4875600_+	33	+	0.0123159
16	4876800	4877000	16_4876800_4877000_+	154	+	0.00132421
16	4877000	4877200	16_4877000_4877200_+	121	+	0.00202852
16	4877400	4877600	16_4877400_4877600_+	61	+	0.0030849
16	4880000	4880200	16_4880000_4880200_+	98	+	0.00951208
16	4880200	4880400	16_4880200_4880400_+	148	+	0.00647649
16	4880400	4880600	16_4880400_4880600_+	295	+	0.0346469
16	4880600	4880800	16_4880600_4880800_+	69	+	0.00412939
16	4881000	4881200	16_4881000_4881200_+	126	+	8.96029
16	4881200	4881400	16_4881200_4881400_+	131	+	0.000649211
16	4881400	4881600	16_4881400_4881600_+	165	+	0.000303617
16	4881800	4882000	16_4881800_4882000_+	83	+	0.00233316
16	4882000	4882200	16_4882000_4882200_+	29	+	0.0263372
16	5085800	5086000	16_5085800_5086000_+	21	+	0.0451056
16	5086000	5086200	16_5086000_5086200_+	65	+	0.0258116
16	5086200	5086400	16_5086200_5086400_+	28	+	0.0321079
16	8675400	8675600	16_8675400_8675600_+	23	+	0.0408395
16	8696400	8696600	16_8696400_8696600_+	29	+	0.044585
16	8698600	8698800	16_8698600_8698800_+	28	+	0.0436084
16	8735600	8735800	16_8735600_8735800_+	20	+	0.0412673
16	8750400	8750600	16_8750400_8750600_+	22	+	0.0368374
16	8766200	8766400	16_8766200_8766400_+	30	+	0.0375796
16	8774800	8775000	16_8774800_8775000_+	48	+	0.00549246
16	8775000	8775200	16_8775000_8775200_+	20	+	0.0499529
16	8776400	8776600	16_8776400_8776600_+	36	+	0.0273783
16	8779400	8779600	16_8779400_8779600_+	35	+	0.0205361
16	8781200	8781400	16_8781200_8781400_+	27	+	0.0221316
16	8781600	8781800	16_8781600_8781800_+	170	+	0.0013329
16	8781800	8782000	16_8781800_8782000_+	186	+	9.79319
16	8782000	8782200	16_8782000_8782200_+	125	+	0.00405341
16	8782200	8782400	16_8782200_8782400_+	102	+	0.0049976
16	8782400	8782600	16_8782400_8782600_+	112	+	0.00145425
16	8782600	8782800	16_8782600_8782800_+	57	+	0.00493878
16	8782800	8783000	16_8782800_8783000_+	62	+	0.00518082
16	8783000	8783200	16_8783000_8783200_+	70	+	0.00101614
16	8783200	8783400	16_8783200_8783400_+	97	+	0.00065773
16	8783400	8783600	16_8783400_8783600_+	83	+	0.000897882
16	8783800	8784000	16_8783800_8784000_+	72	+	0.00283205
16	8784000	8784200	16_8784000_8784200_+	307	+	0.018159
16	8784200	8784400	16_8784200_8784400_+	164	+	1.00712
16	8847800	8848000	16_8847800_8848000_+	25	+	0.0456924
16	9091600	9091800	16_9091600_9091800_+	21	+	0.0495394
16	9091800	9092000	16_9091800_9092000_+	148	+	0.0104455
16	9092200	9092400	16_9092200_9092400_+	277	+	3.24861
16	9092800	9093000	16_9092800_9093000_+	83	+	0.00147874
16	9102800	9103000	16_9102800_9103000_+	32	+	0.0156093
16	9103000	9103200	16_9103000_9103200_+	657	+	0.00406528
16	9103200	9103400	16_9103200_9103400_+	318	+	2.41589
16	9103400	9103600	16_9103400_9103600_+	134	+	3.78454
16	9103600	9103800	16_9103600_9103800_+	369	+	0.0727484
16	9103800	9104000	16_9103800_9104000_+	286	+	0.000425766
16	9104400	9104600	16_9104400_9104600_+	319	+	0.956389
16	9104600	9104800	16_9104600_9104800_+	657	+	0.000393732
16	9104800	9105000	16_9104800_9105000_+	255	+	4.19129
16	9105000	9105200	16_9105000_9105200_+	368	+	0.00124469
16	9105200	9105400	16_9105200_9105400_+	302	+	2.42665
16	9105400	9105600	16_9105400_9105600_+	310	+	0.472919
16	9105600	9105800	16_9105600_9105800_+	176	+	1.32778
16	9105800	9106000	16_9105800_9106000_+	171	+	4.00938
16	9106000	9106200	16_9106000_9106200_+	480	+	0.0493866
16	9106400	9106600	16_9106400_9106600_+	442	+	0.0225292
16	9106600	9106800	16_9106600_9106800_+	55	+	0.00317715
16	9106800	9107000	16_9106800_9107000_+	230	+	0.000130331
16	9107000	9107200	16_9107000_9107200_+	286	+	0.00016631
16	9107200	9107400	16_9107200_9107400_+	190	+	0.000579286
16	9107400	9107600	16_9107400_9107600_+	392	+	1.50099
16	9107600	9107800	16_9107600_9107800_+	405	+	1.76586
16	9107800	9108000	16_9107800_9108000_+	454	+	0.0071288
16	9108000	9108200	16_9108000_9108200_+	160	+	1.97901
16	9108200	9108400	16_9108200_9108400_+	203	+	0.00288065
16	9108400	9108600	16_9108400_9108600_+	375	+	0.00113762
16	9108600	9108800	16_9108600_9108800_+	266	+	1.94458
16	9108800	9109000	16_9108800_9109000_+	86	+	0.000311918
16	9109000	9109200	16_9109000_9109200_+	235	+	0.353955
16	9109200	9109400	16_9109200_9109400_+	321	+	5.08316
16	9109400	9109600	16_9109400_9109600_+	336	+	1.50635
16	9109600	9109800	16_9109600_9109800_+	108	+	0.000186305
16	9109800	9110000	16_9109800_9110000_+	290	+	0.000107029
16	9110000	9110200	16_9110000_9110200_+	166	+	0.898862
16	9110200	9110400	16_9110200_9110400_+	244	+	3.97251
16	9110400	9110600	16_9110400_9110600_+	95	+	0.000114835
16	9110600	9110800	16_9110600_9110800_+	521	+	0.00060501
16	9110800	9111000	16_9110800_9111000_+	736	+	0.00895186
16	9111000	9111200	16_9111000_9111200_+	147	+	0.000175594
16	9111200	9111400	16_9111200_9111400_+	109	+	0.000243013
16	9111400	9111600	16_9111400_9111600_+	165	+	3.56202
16	9111600	9111800	16_9111600_9111800_+	51	+	0.00187738
16	9111800	9112000	16_9111800_9112000_+	44	+	0.0089029
16	9112000	9112200	16_9112000_9112200_+	100	+	0.000950882
16	9112200	9112400	16_9112200_9112400_+	112	+	0.000145453
16	9112400	9112600	16_9112400_9112600_+	103	+	0.00018358
16	9112600	9112800	16_9112600_9112800_+	20	+	0.0454896
16	9116600	9116800	16_9116600_9116800_+	194	+	3.26762
16	9116800	9117000	16_9116800_9117000_+	205	+	0.0551175
16	9117000	9117200	16_9117000_9117200_+	242	+	0.0465355
16	9117200	9117400	16_9117200_9117400_+	120	+	8.88987
16	9117400	9117600	16_9117400_9117600_+	152	+	1.99746
16	9117600	9117800	16_9117600_9117800_+	294	+	4.55263
16	9117800	9118000	16_9117800_9118000_+	258	+	8.28988
16	9118000	9118200	16_9118000_9118200_+	128	+	0.000162242
16	9118200	9118400	16_9118200_9118400_+	183	+	0.926873
16	9118400	9118600	16_9118400_9118600_+	225	+	0.109531
16	9118600	9118800	16_9118600_9118800_+	299	+	0.0114366
16	9118800	9119000	16_9118800_9119000_+	64	+	0.000569723
16	9119000	9119200	16_9119000_9119200_+	110	+	3.72795
16	9119200	9119400	16_9119200_9119400_+	116	+	0.603512
16	9119400	9119600	16_9119400_9119600_+	83	+	0.000286138
16	9125000	9125200	16_9125000_9125200_+	23	+	0.0297487
16	10460800	10461000	16_10460800_10461000_+	21	+	0.0495394
16	10482400	10482600	16_10482400_10482600_+	28	+	0.0287436
16	10482600	10482800	16_10482600_10482800_+	57	+	0.00592312
16	10482800	10483000	16_10482800_10483000_+	43	+	0.0069191
16	10965800	10966000	16_10965800_10966000_+	27	+	0.0280724
16	11003200	11003400	16_11003200_11003400_+	41	+	0.0348246
16	11004200	11004400	16_11004200_11004400_+	20	+	0.0499529
16	11004400	11004600	16_11004400_11004600_+	55	+	0.00674456
16	11004600	11004800	16_11004600_11004800_+	23	+	0.0297487
16	11005000	11005200	16_11005000_11005200_+	37	+	0.00989193
16	11005200	11005400	16_11005200_11005400_+	32	+	0.0178667
16	11006000	11006200	16_11006000_11006200_+	26	+	0.046281
16	11007400	11007600	16_11007400_11007600_+	20	+	0.0499529
16	11009800	11010000	16_11009800_11010000_+	32	+	0.0230286
16	11012000	11012200	16_11012000_11012200_+	20	+	0.0499529
16	11012800	11013000	16_11012800_11013000_+	32	+	0.0135587
16	11013600	11013800	16_11013600_11013800_+	41	+	0.0130221
16	11014600	11014800	16_11014600_11014800_+	27	+	0.0280724
16	11015400	11015600	16_11015400_11015600_+	25	+	0.0270612
16	11015800	11016000	16_11015800_11016000_+	34	+	0.0171667
16	11016200	11016400	16_11016200_11016400_+	105	+	0.0288822
16	11016400	11016600	16_11016400_11016600_+	121	+	0.010584
16	11018000	11018200	16_11018000_11018200_+	30	+	0.0241481
16	11018400	11018600	16_11018400_11018600_+	32	+	0.0324606
16	11092000	11092200	16_11092000_11092200_+	29	+	0.0365858
16	11134600	11134800	16_11134600_11134800_+	21	+	0.0495394
16	11142800	11143000	16_11142800_11143000_+	31	+	0.0426851
16	11178800	11179000	16_11178800_11179000_+	26	+	0.046281
16	11676000	11676200	16_11676000_11676200_+	29	+	0.0365858
16	11676200	11676400	16_11676200_11676400_+	34	+	0.0195695
16	11676400	11676600	16_11676400_11676600_+	25	+	0.0303128
16	11676600	11676800	16_11676600_11676800_+	48	+	0.0037591
16	11676800	11677000	16_11676800_11677000_+	58	+	0.0038068
16	11677000	11677200	16_11677000_11677200_+	94	+	0.00165248
16	11677200	11677400	16_11677200_11677400_+	78	+	0.000739059
16	11677400	11677600	16_11677400_11677600_+	83	+	0.00288746
16	11677600	11677800	16_11677600_11677800_+	46	+	0.00643721
16	11677800	11678000	16_11677800_11678000_+	23	+	0.0408395
16	11678000	11678200	16_11678000_11678200_+	63	+	0.00695993
16	11678200	11678400	16_11678200_11678400_+	93	+	0.000827664
16	11678800	11679000	16_11678800_11679000_+	31	+	0.0149354
16	12052000	12052200	16_12052000_12052200_+	32	+	0.0482589
16	12305800	12306000	16_12305800_12306000_+	49	+	0.00507554
16	12414800	12415000	16_12414800_12415000_+	21	+	0.0369589
16	12568800	12569000	16_12568800_12569000_+	42	+	0.0160504
16	12569200	12569400	16_12569200_12569400_+	20	+	0.0412673
16	12569400	12569600	16_12569400_12569600_+	27	+	0.0195029
16	12569600	12569800	16_12569600_12569800_+	41	+	0.0130221
16	12570000	12570200	16_12570000_12570200_+	26	+	0.02751
16	12570200	12570400	16_12570200_12570400_+	30	+	0.0303997
16	12570600	12570800	16_12570600_12570800_+	21	+	0.0369589
16	12570800	12571000	16_12570800_12571000_+	28	+	0.0256125
16	12571000	12571200	16_12571000_12571200_+	33	+	0.0239871
16	12571200	12571400	16_12571200_12571400_+	23	+	0.0450157
16	12571600	12571800	16_12571600_12571800_+	49	+	0.0116553
16	12572400	12572600	16_12572400_12572600_+	61	+	0.00457857
16	12572600	12572800	16_12572600_12572800_+	42	+	0.00887429
16	12573000	12573200	16_12573000_12573200_+	29	+	0.015869
16	12573200	12573400	16_12573200_12573400_+	36	+	0.00786614
16	12573400	12573600	16_12573400_12573600_+	29	+	0.015869
16	12573600	12573800	16_12573600_12573800_+	43	+	0.00580539
16	12573800	12574000	16_12573800_12574000_+	31	+	0.0195319
16	13920200	13920400	16_13920200_13920400_+	41	+	0.0150064
16	13922000	13922200	16_13922000_13922200_+	23	+	0.0332056
16	13927200	13927400	16_13927200_13927400_+	26	+	0.0216458
16	13928000	13928200	16_13928000_13928200_+	32	+	0.0156093
16	13935200	13935400	16_13935200_13935400_+	28	+	0.0200383
16	13935400	13935600	16_13935400_13935600_+	36	+	0.0190149
16	13935600	13935800	16_13935600_13935800_+	25	+	0.0240441
16	13936000	13936200	16_13936000_13936200_+	21	+	0.0369589
16	13936200	13936400	16_13936200_13936400_+	31	+	0.0221547
16	13937000	13937200	16_13937000_13937200_+	20	+	0.0499529
16	13947600	13947800	16_13947600_13947800_+	37	+	0.00842787
16	13947800	13948000	16_13947800_13948000_+	36	+	0.0125764
16	13948000	13948200	16_13948000_13948200_+	37	+	0.0133618
16	13948200	13948400	16_13948200_13948400_+	21	+	0.0369589
16	13948400	13948600	16_13948400_13948600_+	28	+	0.0200383
16	13948600	13948800	16_13948600_13948800_+	40	+	0.0089178
16	13948800	13949000	16_13948800_13949000_+	68	+	0.00189988
16	13949200	13949400	16_13949200_13949400_+	32	+	0.0259439
16	13949400	13949600	16_13949400_13949600_+	35	+	0.01372
16	13949600	13949800	16_13949600_13949800_+	19	+	0.0461382
16	13949800	13950000	16_13949800_13950000_+	85	+	0.000245519
16	13950000	13950200	16_13950000_13950200_+	224	+	0.0345855
16	13950200	13950400	16_13950200_13950400_+	33	+	0.0105905
16	13950600	13950800	16_13950600_13950800_+	29	+	0.0206593
16	13950800	13951000	16_13950800_13951000_+	44	+	0.00755334
16	13951400	13951600	16_13951400_13951600_+	82	+	0.000417932
16	13951600	13951800	16_13951600_13951800_+	43	+	0.00580539
16	14079200	14079400	16_14079200_14079400_+	23	+	0.0297487
16	14140400	14140600	16_14140400_14140600_+	51	+	0.00356603
16	14140600	14140800	16_14140600_14140800_+	86	+	0.000311918
16	14210200	14210400	16_14210200_14210400_+	28	+	0.0256125
16	14212200	14212400	16_14212200_14212400_+	43	+	0.00483352
16	14213400	14213600	16_14213400_14213600_+	33	+	0.0212232
16	14217000	14217200	16_14217000_14217200_+	57	+	0.00704878
16	14217200	14217400	16_14217200_14217400_+	53	+	0.00648225
16	14218800	14219000	16_14218800_14219000_+	142	+	0.00072126
16	14234000	14234200	16_14234000_14234200_+	35	+	0.01372
16	14234200	14234400	16_14234200_14234400_+	26	+	0.0244625
16	14240200	14240400	16_14240200_14240400_+	78	+	0.0030529
16	14245600	14245800	16_14245600_14245800_+	43	+	0.0069191
16	14246400	14246600	16_14246400_14246600_+	96	+	0.00149459
16	14246600	14246800	16_14246600_14246800_+	105	+	0.00156223
16	14246800	14247000	16_14246800_14247000_+	91	+	0.00881598
16	14247000	14247200	16_14247000_14247200_+	135	+	0.00298006
16	14247200	14247400	16_14247200_14247400_+	119	+	0.000833352
16	14247400	14247600	16_14247400_14247600_+	136	+	0.000526434
16	14248800	14249000	16_14248800_14249000_+	93	+	0.000827664
16	14249000	14249200	16_14249000_14249200_+	47	+	0.00336023
16	14251800	14252000	16_14251800_14252000_+	63	+	0.0010598
16	14252400	14252600	16_14252400_14252600_+	28	+	0.0227121
16	14261000	14261200	16_14261000_14261200_+	154	+	0.000249353
16	14261200	14261400	16_14261200_14261400_+	171	+	1.09008
16	14261400	14261600	16_14261400_14261600_+	165	+	2.34158
16	14261600	14261800	16_14261600_14261800_+	210	+	1.05642
16	14261800	14262000	16_14261800_14262000_+	176	+	0.101269
16	14262000	14262200	16_14262000_14262200_+	83	+	0.00115876
16	14262200	14262400	16_14262200_14262400_+	176	+	0.050987
16	14262400	14262600	16_14262400_14262600_+	336	+	0.0185446
16	14262600	14262800	16_14262600_14262800_+	124	+	0.829197
16	14262800	14263000	16_14262800_14263000_+	87	+	0.00015091
16	14263000	14263200	16_14263000_14263200_+	237	+	0.881414
16	14263200	14263400	16_14263200_14263400_+	59	+	0.00289187
16	14263400	14263600	16_14263400_14263600_+	80	+	0.000264529
16	14263600	14263800	16_14263600_14263800_+	143	+	0.887321
16	14263800	14264000	16_14263800_14264000_+	383	+	0.18362
16	14264000	14264200	16_14264000_14264200_+	162	+	1.77521
16	14264200	14264400	16_14264200_14264400_+	86	+	0.00022746
16	14264600	14264800	16_14264600_14264800_+	352	+	5.48929
16	14264800	14265000	16_14264800_14265000_+	192	+	5.30592
16	14265000	14265200	16_14265000_14265200_+	90	+	0.000233154
16	14265400	14265600	16_14265400_14265600_+	38	+	0.0142132
16	14265600	14265800	16_14265600_14265800_+	154	+	0.11329
16	14265800	14266000	16_14265800_14266000_+	95	+	0.000114835
16	14266000	14266200	16_14266000_14266200_+	57	+	0.00138025
16	14266200	14266400	16_14266200_14266400_+	70	+	0.000447597
16	14266400	14266600	16_14266400_14266600_+	43	+	0.00399205
16	14644200	14644400	16_14644200_14644400_+	60	+	0.00216322
16	14644400	14644600	16_14644400_14644600_+	73	+	0.00691387
16	14648400	14648600	16_14648400_14648600_+	67	+	0.00664333
16	14649800	14650000	16_14649800_14650000_+	62	+	0.0101568
16	14650000	14650200	16_14650000_14650200_+	26	+	0.038064
16	14655000	14655200	16_14655000_14655200_+	116	+	0.0044651
16	14661800	14662000	16_14661800_14662000_+	62	+	0.00115151
16	14662000	14662200	16_14662000_14662200_+	31	+	0.0195319
16	14664800	14665000	16_14664800_14665000_+	57	+	0.00592312
16	14667600	14667800	16_14667600_14667800_+	42	+	0.0139699
16	14667800	14668000	16_14667800_14668000_+	183	+	0.00151262
16	14668000	14668200	16_14668000_14668200_+	155	+	0.00312065
16	14668200	14668400	16_14668200_14668400_+	47	+	0.004098
16	14668400	14668600	16_14668400_14668600_+	148	+	1.02859
16	14668600	14668800	16_14668600_14668800_+	118	+	0.000276311
16	14668800	14669000	16_14668800_14669000_+	32	+	0.0135587
16	14673000	14673200	16_14673000_14673200_+	23	+	0.0369025
16	15001800	15002000	16_15001800_15002000_+	20	+	0.0454896
16	15006400	15006600	16_15006400_15006600_+	70	+	0.00472084
16	15017000	15017200	16_15017000_15017200_+	27	+	0.0427631
16	15017200	15017400	16_15017200_15017400_+	30	+	0.0188048
16	15018800	15019000	16_15018800_15019000_+	26	+	0.038064
16	15028800	15029000	16_15028800_15029000_+	31	+	0.0313802
16	15031600	15031800	16_15031600_15031800_+	33	+	0.0163526
16	15031800	15032000	16_15031800_15032000_+	40	+	0.0121435
16	15032800	15033000	16_15032800_15033000_+	37	+	0.0176142
16	15033200	15033400	16_15033200_15033400_+	60	+	0.00330828
16	15034200	15034400	16_15034200_15034400_+	41	+	0.00692343
16	15034400	15034600	16_15034400_15034600_+	21	+	0.0451056
16	15035400	15035600	16_15035400_15035600_+	56	+	0.00883733
16	15036000	15036200	16_15036000_15036200_+	131	+	0.00109767
16	15036200	15036400	16_15036200_15036400_+	66	+	0.0010713
16	15036400	15036600	16_15036400_15036600_+	69	+	0.00140128
16	15036600	15036800	16_15036600_15036800_+	162	+	8.91133
16	15036800	15037000	16_15036800_15037000_+	91	+	0.00192223
16	15037000	15037200	16_15037000_15037200_+	175	+	0.878275
16	15037200	15037400	16_15037200_15037400_+	75	+	0.000700263
16	15408800	15409000	16_15408800_15409000_+	81	+	0.0334333
16	15410400	15410600	16_15410400_15410600_+	30	+	0.0271586
16	15411000	15411200	16_15411000_15411200_+	34	+	0.0129863
16	15411600	15411800	16_15411600_15411800_+	38	+	0.0268867
16	15412600	15412800	16_15412600_15412800_+	47	+	0.0152482
16	15556600	15556800	16_15556600_15556800_+	23	+	0.0408395
16	15700000	15700200	16_15700000_15700200_+	43	+	0.0249755
16	16026600	16026800	16_16026600_16026800_+	31	+	0.0195319
16	16142200	16142400	16_16142200_16142400_+	24	+	0.0410829
16	16142400	16142600	16_16142400_16142600_+	23	+	0.0408395
16	16142800	16143000	16_16142800_16143000_+	20	+	0.0454896
16	16145800	16146000	16_16145800_16146000_+	29	+	0.0206593
16	16147000	16147200	16_16147000_16147200_+	20	+	0.0412673
16	16147200	16147400	16_16147200_16147400_+	65	+	0.0101887
16	16147400	16147600	16_16147400_16147600_+	46	+	0.00446875
16	16148000	16148200	16_16148000_16148200_+	51	+	0.00626143
16	16148400	16148600	16_16148400_16148600_+	24	+	0.0410829
16	19062000	19062200	16_19062000_19062200_+	23	+	0.0332056
16	19062400	19062600	16_19062400_19062600_+	54	+	0.0041824
16	19063200	19063400	16_19063200_19063400_+	76	+	0.00276888
16	19064400	19064600	16_19064400_19064600_+	27	+	0.0427631
16	19071800	19072000	16_19071800_19072000_+	25	+	0.0270612
16	19078400	19078600	16_19078400_19078600_+	80	+	0.00108832
16	19078600	19078800	16_19078600_19078800_+	91	+	0.000928885
16	19078800	19079000	16_19078800_19079000_+	61	+	0.0037746
16	19079000	19079200	16_19079000_19079200_+	177	+	0.000138683
16	19079200	19079400	16_19079200_19079400_+	21	+	0.0409113
16	19079600	19079800	16_19079600_19079800_+	62	+	0.00115151
16	19079800	19080000	16_19079800_19080000_+	20	+	0.0499529
16	19080000	19080200	16_19080000_19080200_+	36	+	0.0108263
16	19080800	19081000	16_19080800_19081000_+	25	+	0.0303128
16	19081200	19081400	16_19081200_19081400_+	29	+	0.0206593
16	19081800	19082000	16_19081800_19082000_+	34	+	0.0149748
16	19082000	19082200	16_19082000_19082200_+	24	+	0.0299622
16	19082400	19082600	16_19082400_19082600_+	51	+	0.00234699
16	19082600	19082800	16_19082600_19082800_+	26	+	0.0244625
16	19114000	19114200	16_19114000_19114200_+	68	+	0.00527087
16	19114200	19114400	16_19114200_19114400_+	106	+	0.00621025
16	19114400	19114600	16_19114400_19114600_+	197	+	0.000351854
16	19114600	19114800	16_19114600_19114800_+	89	+	0.00212696
16	19114800	19115000	16_19114800_19115000_+	94	+	0.00207554
16	19115000	19115200	16_19115000_19115200_+	114	+	0.00212112
16	19115200	19115400	16_19115200_19115400_+	114	+	0.000803737
16	19115400	19115600	16_19115400_19115600_+	177	+	0.000365145
16	19115600	19115800	16_19115600_19115800_+	210	+	0.0119631
16	19115800	19116000	16_19115800_19116000_+	143	+	7.35929
16	19116000	19116200	16_19116000_19116200_+	48	+	0.00549246
16	19116200	19116400	16_19116200_19116400_+	62	+	0.000682957
16	19116600	19116800	16_19116600_19116800_+	82	+	0.000225218
16	19116800	19117000	16_19116800_19117000_+	130	+	7.10017
16	19117000	19117200	16_19117000_19117200_+	37	+	0.00842787
16	19117200	19117400	16_19117200_19117400_+	148	+	3.80855
16	19117400	19117600	16_19117400_19117600_+	122	+	5.37219
16	19117600	19117800	16_19117600_19117800_+	80	+	0.000840837
16	19117800	19118000	16_19117800_19118000_+	57	+	0.00219255
16	19118000	19118200	16_19118000_19118200_+	187	+	0.000188752
16	19118200	19118400	16_19118200_19118400_+	280	+	0.000480332
16	19118600	19118800	16_19118600_19118800_+	36	+	0.00786614
16	19119000	19119200	16_19119000_19119200_+	43	+	0.00580539
16	19119200	19119400	16_19119200_19119400_+	21	+	0.0409113
16	19119600	19119800	16_19119600_19119800_+	48	+	0.00248579
16	19119800	19120000	16_19119800_19120000_+	30	+	0.0188048
16	19120000	19120200	16_19120000_19120200_+	115	+	0.000237014
16	19120200	19120400	16_19120200_19120400_+	126	+	6.15836
16	19120400	19120600	16_19120400_19120600_+	102	+	0.000856818
16	19120600	19120800	16_19120600_19120800_+	167	+	3.22751
16	19120800	19121000	16_19120800_19121000_+	35	+	0.0118543
16	19121000	19121200	16_19121000_19121200_+	67	+	0.00203515
16	19121200	19121400	16_19121200_19121400_+	43	+	0.00399205
16	19527800	19528000	16_19527800_19528000_+	25	+	0.0270612
16	19532400	19532600	16_19532400_19532600_+	43	+	0.00483352
16	19536000	19536200	16_19536000_19536200_+	47	+	0.00981404
16	19536200	19536400	16_19536200_19536400_+	36	+	0.0145191
16	19536400	19536600	16_19536400_19536600_+	86	+	0.00305741
16	19536600	19536800	16_19536600_19536800_+	53	+	0.00245119
16	19536800	19537000	16_19536800_19537000_+	70	+	0.00258995
16	19537000	19537200	16_19537000_19537200_+	63	+	0.00135802
16	19537200	19537400	16_19537200_19537400_+	25	+	0.0303128
16	19537400	19537600	16_19537400_19537600_+	26	+	0.0216458
16	19541800	19542000	16_19541800_19542000_+	65	+	0.00520391
16	19542000	19542200	16_19542000_19542200_+	31	+	0.0195319
16	19542600	19542800	16_19542600_19542800_+	46	+	0.0053846
16	19542800	19543000	16_19542800_19543000_+	31	+	0.0171276
16	19544800	19545000	16_19544800_19545000_+	47	+	0.004098
16	19545000	19545200	16_19545000_19545200_+	68	+	0.00150551
16	19545800	19546000	16_19545800_19546000_+	26	+	0.02751
16	19546400	19546600	16_19546400_19546600_+	46	+	0.0122335
16	19547800	19548000	16_19547800_19548000_+	53	+	0.00196453
16	19548400	19548600	16_19548400_19548600_+	21	+	0.0495394
16	19551200	19551400	16_19551200_19551400_+	45	+	0.0048745
16	19551600	19551800	16_19551600_19551800_+	79	+	0.00187003
16	19551800	19552000	16_19551800_19552000_+	50	+	0.00316568
16	19552000	19552200	16_19552000_19552200_+	29	+	0.0206593
16	19552200	19552400	16_19552200_19552400_+	273	+	0.00192726
16	19552400	19552600	16_19552400_19552600_+	123	+	0.00188356
16	19552800	19553000	16_19552800_19553000_+	38	+	0.0105814
16	21179600	21179800	16_21179600_21179800_+	20	+	0.0454896
16	21180200	21180400	16_21180200_21180400_+	41	+	0.00819154
16	21599600	21599800	16_21599600_21599800_+	153	+	0.0126571
16	21599800	21600000	16_21599800_21600000_+	50	+	0.00469149
16	21612600	21612800	16_21612600_21612800_+	55	+	0.00164595
16	21617800	21618000	16_21617800_21618000_+	98	+	0.000467656
16	21618000	21618200	16_21618000_21618200_+	204	+	0.863285
16	21624800	21625000	16_21624800_21625000_+	75	+	0.00117837
16	21625000	21625200	16_21625000_21625200_+	109	+	0.00101654
16	21626000	21626200	16_21626000_21626200_+	21	+	0.0451056
16	21629000	21629200	16_21629000_21629200_+	30	+	0.0375796
16	21655200	21655400	16_21655200_21655400_+	185	+	7.03806
16	21655400	21655600	16_21655400_21655600_+	227	+	0.00037325
16	21655600	21655800	16_21655600_21655800_+	182	+	2.39671
16	21656000	21656200	16_21656000_21656200_+	25	+	0.0303128
16	21656200	21656400	16_21656200_21656400_+	59	+	0.00233517
16	21656400	21656600	16_21656400_21656600_+	92	+	0.000377989
16	21656600	21656800	16_21656600_21656800_+	32	+	0.0156093
16	21656800	21657000	16_21656800_21657000_+	60	+	0.00172411
16	21657000	21657200	16_21657000_21657200_+	40	+	0.0089178
16	21657200	21657400	16_21657200_21657400_+	22	+	0.0493732
16	21957400	21957600	16_21957400_21957600_+	56	+	0.0103402
16	21958400	21958600	16_21958400_21958600_+	27	+	0.0470221
16	21965400	21965600	16_21965400_21965600_+	32	+	0.0230286
16	21972000	21972200	16_21972000_21972200_+	30	+	0.0241481
16	21973800	21974000	16_21973800_21974000_+	23	+	0.0494286
16	21980400	21980600	16_21980400_21980600_+	24	+	0.0410829
16	21980600	21980800	16_21980600_21980800_+	48	+	0.014338
16	21983000	21983200	16_21983000_21983200_+	63	+	0.00487392
16	22008200	22008400	16_22008200_22008400_+	88	+	0.00711219
16	22010600	22010800	16_22010600_22010800_+	24	+	0.0299622
16	22075400	22075600	16_22075400_22075600_+	22	+	0.0407763
16	22075600	22075800	16_22075600_22075800_+	39	+	0.011331
16	22076400	22076600	16_22076400_22076600_+	30	+	0.0271586
16	22076800	22077000	16_22076800_22077000_+	28	+	0.0227121
16	22077600	22077800	16_22077600_22077800_+	32	+	0.0156093
16	22077800	22078000	16_22077800_22078000_+	32	+	0.0135587
16	22078000	22078200	16_22078000_22078200_+	56	+	0.00883733
16	22079800	22080000	16_22079800_22080000_+	24	+	0.026732
16	22081000	22081200	16_22081000_22081200_+	103	+	0.000620223
16	22081200	22081400	16_22081200_22081400_+	368	+	0.00197165
16	22081400	22081600	16_22081400_22081600_+	46	+	0.00367823
16	22081600	22081800	16_22081600_22081800_+	94	+	0.000446761
16	22081800	22082000	16_22081800_22082000_+	33	+	0.0123159
16	22082200	22082400	16_22082200_22082400_+	133	+	1.09635
16	22082400	22082600	16_22082400_22082600_+	240	+	0.477886
16	22082600	22082800	16_22082600_22082800_+	149	+	0.965735
16	22082800	22083000	16_22082800_22083000_+	170	+	0.000182014
16	22083000	22083200	16_22083000_22083200_+	113	+	4.48204
16	22083200	22083400	16_22083200_22083400_+	187	+	1.21054
16	22083400	22083600	16_22083400_22083600_+	57	+	0.0017485
16	22083600	22083800	16_22083600_22083800_+	39	+	0.0058676
16	22084200	22084400	16_22084200_22084400_+	64	+	0.00125459
16	22217400	22217600	16_22217400_22217600_+	22	+	0.0493732
16	22284200	22284400	16_22284200_22284400_+	64	+	0.00658161
16	22284400	22284600	16_22284400_22284600_+	40	+	0.0161253
16	22284600	22284800	16_22284600_22284800_+	44	+	0.00531876
16	22284800	22285000	16_22284800_22285000_+	28	+	0.0175859
16	22285000	22285200	16_22285000_22285200_+	97	+	0.00111227
16	22285200	22285400	16_22285200_22285400_+	30	+	0.021365
16	22285400	22285600	16_22285400_22285600_+	69	+	0.0197357
16	22285800	22286000	16_22285800_22286000_+	118	+	0.0131708
16	22286600	22286800	16_22286600_22286800_+	31	+	0.0149354
16	22287000	22287200	16_22287000_22287200_+	48	+	0.0124243
16	22288000	22288200	16_22288000_22288200_+	60	+	0.00823831
16	22288200	22288400	16_22288200_22288400_+	42	+	0.0139699
16	22880600	22880800	16_22880600_22880800_+	21	+	0.0409113
16	23558000	23558200	16_23558000_23558200_+	70	+	0.0271525
16	23559600	23559800	16_23559600_23559800_+	27	+	0.0427631
16	23562200	23562400	16_23562200_23562400_+	29	+	0.0295202
16	23562600	23562800	16_23562600_23562800_+	45	+	0.0150734
16	23567000	23567200	16_23567000_23567200_+	36	+	0.0145191
16	23570400	23570600	16_23570400_23570600_+	37	+	0.0133618
16	23570600	23570800	16_23570600_23570800_+	42	+	0.00752717
16	23570800	23571000	16_23570800_23571000_+	45	+	0.00824488
16	23571000	23571200	16_23571000_23571200_+	49	+	0.00608219
16	23571200	23571400	16_23571200_23571400_+	186	+	0.000195498
16	23571400	23571600	16_23571400_23571600_+	174	+	3.48342
16	23571600	23571800	16_23571600_23571800_+	155	+	5.84227
16	23571800	23572000	16_23571800_23572000_+	138	+	6.59635
16	23572000	23572200	16_23572000_23572200_+	127	+	0.00128024
16	23572200	23572400	16_23572200_23572400_+	159	+	0.000145054
16	23572400	23572600	16_23572400_23572600_+	117	+	0.0018865
16	23572800	23573000	16_23572800_23573000_+	105	+	0.00369687
16	23573000	23573200	16_23573000_23573200_+	67	+	0.00203515
16	23573200	23573400	16_23573200_23573400_+	135	+	0.00121145
16	23573400	23573600	16_23573400_23573600_+	107	+	0.00066113
16	23573600	23573800	16_23573600_23573800_+	156	+	0.000116792
16	23573800	23574000	16_23573800_23574000_+	161	+	0.000473786
16	23574000	23574200	16_23574000_23574200_+	34	+	0.0250308
16	23641400	23641600	16_23641400_23641600_+	70	+	0.00319209
16	23642800	23643000	16_23642800_23643000_+	102	+	0.000270579
16	23643000	23643200	16_23643000_23643200_+	25	+	0.0375278
16	23658400	23658600	16_23658400_23658600_+	47	+	0.00495587
16	23658600	23658800	16_23658600_23658800_+	22	+	0.0368374
16	23661000	23661200	16_23661000_23661200_+	21	+	0.0451056
16	23661200	23661400	16_23661200_23661400_+	119	+	0.000833352
16	23665600	23665800	16_23665600_23665800_+	135	+	0.000548932
16	23667000	23667200	16_23667000_23667200_+	150	+	0.00235722
16	23667200	23667400	16_23667200_23667400_+	195	+	0.000142629
16	23667400	23667600	16_23667400_23667600_+	265	+	0.0021927
16	23667600	23667800	16_23667600_23667800_+	81	+	0.00024407
16	23667800	23668000	16_23667800_23668000_+	226	+	1.36285
16	23668000	23668200	16_23668000_23668200_+	277	+	0.00087668
16	23668200	23668400	16_23668200_23668400_+	133	+	0.000124533
16	23668400	23668600	16_23668400_23668600_+	356	+	3.37025
16	23668600	23668800	16_23668600_23668800_+	268	+	2.80502
16	23668800	23669000	16_23668800_23669000_+	211	+	2.47639
16	23669000	23669200	16_23669000_23669200_+	235	+	0.00120005
16	23669200	23669400	16_23669200_23669400_+	106	+	0.000393825
16	23669400	23669600	16_23669400_23669600_+	174	+	7.63052
16	23669600	23669800	16_23669600_23669800_+	200	+	0.000169035
16	23669800	23670000	16_23669800_23670000_+	44	+	0.00636228
16	23670000	23670200	16_23670000_23670200_+	165	+	0.15085
16	23670200	23670400	16_23670200_23670400_+	108	+	0.000132581
16	23670400	23670600	16_23670400_23670600_+	255	+	9.02058
16	23670600	23670800	16_23670600_23670800_+	93	+	0.000259514
16	23670800	23671000	16_23670800_23671000_+	112	+	0.000102305
16	23671000	23671200	16_23671000_23671200_+	101	+	0.000105458
16	23671200	23671400	16_23671200_23671400_+	69	+	0.00109513
16	23671400	23671600	16_23671400_23671600_+	179	+	0.89739
16	23671600	23671800	16_23671600_23671800_+	161	+	0.000186986
16	23671800	23672000	16_23671800_23672000_+	95	+	0.000419506
16	23672000	23672200	16_23672000_23672200_+	127	+	8.45336
16	23672200	23672400	16_23672200_23672400_+	92	+	0.000506819
16	23672400	23672600	16_23672400_23672600_+	47	+	0.00495587
16	23672600	23672800	16_23672600_23672800_+	145	+	6.62736
16	23672800	23673000	16_23672800_23673000_+	206	+	0.00219286
16	23673000	23673200	16_23673000_23673200_+	27	+	0.0387372
16	23673200	23673400	16_23673200_23673400_+	105	+	0.00156223
16	23673600	23673800	16_23673600_23673800_+	35	+	0.00868148
16	23673800	23674000	16_23673800_23674000_+	110	+	0.00011645
16	23674000	23674200	16_23674000_23674200_+	127	+	8.45336
16	23674200	23674400	16_23674200_23674400_+	64	+	0.000975573
16	23674400	23674600	16_23674400_23674600_+	107	+	9.93894
16	23674600	23674800	16_23674600_23674800_+	64	+	0.00200895
16	23674800	23675000	16_23674800_23675000_+	86	+	0.00022746
16	23675000	23675200	16_23675000_23675200_+	57	+	0.00493878
16	23675200	23675400	16_23675200_23675400_+	227	+	0.000142548
16	23675400	23675600	16_23675400_23675600_+	115	+	0.000120881
16	23675600	23675800	16_23675600_23675800_+	73	+	0.000619281
16	23675800	23676000	16_23675800_23676000_+	208	+	4.21293
16	23676000	23676200	16_23676000_23676200_+	111	+	0.000925227
16	23676200	23676400	16_23676200_23676400_+	189	+	0.59881
16	23676400	23676600	16_23676400_23676600_+	41	+	0.00692343
16	23676600	23676800	16_23676600_23676800_+	109	+	0.000596258
16	23676800	23677000	16_23676800_23677000_+	83	+	0.000286138
16	23677000	23677200	16_23677000_23677200_+	92	+	0.000670765
16	23677200	23677400	16_23677200_23677400_+	35	+	0.0157838
16	24540600	24540800	16_24540600_24540800_+	43	+	0.0171707
16	24561800	24562000	16_24561800_24562000_+	35	+	0.0157838
16	24563400	24563600	16_24563400_24563600_+	57	+	0.0222991
16	24563600	24563800	16_24563600_24563800_+	37	+	0.0286846
16	24567200	24567400	16_24567200_24567400_+	47	+	0.00594526
16	24568800	24569000	16_24568800_24569000_+	52	+	0.00485479
16	24569600	24569800	16_24569600_24569800_+	27	+	0.0349465
16	24570800	24571000	16_24570800_24571000_+	31	+	0.0195319
16	24571000	24571200	16_24571000_24571200_+	64	+	0.00309104
16	24571200	24571400	16_24571200_24571400_+	70	+	0.00389874
16	24571400	24571600	16_24571400_24571600_+	49	+	0.0100092
16	24571800	24572000	16_24571800_24572000_+	31	+	0.0149354
16	24729600	24729800	16_24729600_24729800_+	78	+	0.0030529
16	24730200	24730400	16_24730200_24730400_+	27	+	0.0313917
16	24731800	24732000	16_24731800_24732000_+	26	+	0.0343093
16	24750000	24750200	16_24750000_24750200_+	33	+	0.0373177
16	24750600	24750800	16_24750600_24750800_+	29	+	0.0365858
16	24758200	24758400	16_24758200_24758400_+	63	+	0.00487392
16	24776800	24777000	16_24776800_24777000_+	132	+	0.0026592
16	24777200	24777400	16_24777200_24777400_+	112	+	0.000882768
16	24789200	24789400	16_24789200_24789400_+	275	+	0.00053124
16	24789400	24789600	16_24789400_24789600_+	276	+	0.000389876
16	24789600	24789800	16_24789600_24789800_+	271	+	1.04763
16	24789800	24790000	16_24789800_24790000_+	316	+	3.85668
16	24790000	24790200	16_24790000_24790200_+	309	+	9.80415
16	24790200	24790400	16_24790200_24790400_+	391	+	0.000409003
16	24790400	24790600	16_24790400_24790600_+	254	+	0.450879
16	24790600	24790800	16_24790600_24790800_+	276	+	0.884513
16	24790800	24791000	16_24790800_24791000_+	136	+	0.000210826
16	24791000	24791200	16_24791000_24791200_+	171	+	0.000594506
16	24791200	24791400	16_24791200_24791400_+	371	+	0.000720455
16	24791400	24791600	16_24791400_24791600_+	265	+	4.62084
16	24791600	24791800	16_24791600_24791800_+	282	+	0.0246011
16	24793400	24793600	16_24793400_24793600_+	68	+	0.00293649
16	24794600	24794800	16_24794600_24794800_+	47	+	0.00981404
16	24797400	24797600	16_24797400_24797600_+	48	+	0.0124243
16	24797800	24798000	16_24797800_24798000_+	109	+	0.000783288
16	24804000	24804200	16_24804000_24804200_+	84	+	0.00019183
16	24804200	24804400	16_24804200_24804400_+	344	+	0.00467921
16	24805000	24805200	16_24805000_24805200_+	313	+	0.000248368
16	24805600	24805800	16_24805600_24805800_+	238	+	0.000203895
16	24806200	24806400	16_24806200_24806400_+	182	+	0.000417075
16	24806400	24806600	16_24806400_24806600_+	73	+	0.00266807
16	24806600	24806800	16_24806600_24806800_+	233	+	5.69047
16	24809200	24809400	16_24809200_24809400_+	48	+	0.00656011
16	24809400	24809600	16_24809400_24809600_+	87	+	0.000289988
16	24815000	24815200	16_24815000_24815200_+	73	+	0.000812397
16	24815200	24815400	16_24815200_24815400_+	148	+	2.51218
16	24816800	24817000	16_24816800_24817000_+	429	+	0.000572614
16	24818400	24818600	16_24818400_24818600_+	20	+	0.0454896
16	24818600	24818800	16_24818600_24818800_+	233	+	8.30742
16	24820000	24820200	16_24820000_24820200_+	178	+	0.43526
16	24820200	24820400	16_24820200_24820400_+	423	+	0.0136452
16	24822000	24822200	16_24822000_24822200_+	134	+	0.00307264
16	24822800	24823000	16_24822800_24823000_+	342	+	0.000195867
16	24823400	24823600	16_24823400_24823600_+	413	+	0.0127204
16	24823600	24823800	16_24823600_24823800_+	234	+	0.0036369
16	24823800	24824000	16_24823800_24824000_+	205	+	0.000100656
16	24824000	24824200	16_24824000_24824200_+	106	+	0.00069623
16	24824200	24824400	16_24824200_24824400_+	332	+	1.06011
16	24824400	24824600	16_24824400_24824600_+	92	+	0.000670765
16	24824600	24824800	16_24824600_24824800_+	282	+	0.000461391
16	24824800	24825000	16_24824800_24825000_+	270	+	0.138617
16	24825000	24825200	16_24825000_24825200_+	105	+	5.41484
16	24825200	24825400	16_24825200_24825400_+	66	+	0.00137211
16	24825400	24825600	16_24825400_24825600_+	91	+	0.00015546
16	24825600	24825800	16_24825600_24825800_+	267	+	0.270685
16	24825800	24826000	16_24825800_24826000_+	141	+	3.75738
16	24826000	24826200	16_24826000_24826200_+	41	+	0.00580873
16	25063400	25063600	16_25063400_25063600_+	35	+	0.0362957
16	25064200	25064400	16_25064200_25064400_+	21	+	0.0451056
16	25068200	25068400	16_25068200_25068400_+	21	+	0.0495394
16	28865800	28866000	16_28865800_28866000_+	29	+	0.0365858
16	28866000	28866200	16_28866000_28866200_+	40	+	0.0367662
16	28866200	28866400	16_28866200_28866400_+	33	+	0.0497207
16	28873800	28874000	16_28873800_28874000_+	23	+	0.0450157
16	28963600	28963800	16_28963600_28963800_+	36	+	0.0166628
16	28963800	28964000	16_28963800_28964000_+	26	+	0.0343093
16	28964000	28964200	16_28964000_28964200_+	28	+	0.0395408
16	28964200	28964400	16_28964200_28964400_+	58	+	0.0240508
16	28964400	28964600	16_28964400_28964600_+	31	+	0.0221547
16	28964800	28965000	16_28964800_28965000_+	38	+	0.0105814
16	28965200	28965400	16_28965200_28965400_+	34	+	0.0221892
16	28965600	28965800	16_28965600_28965800_+	47	+	0.0114389
16	28965800	28966000	16_28965800_28966000_+	142	+	0.00072126
16	28966200	28966400	16_28966200_28966400_+	34	+	0.0195695
16	28966400	28966600	16_28966400_28966600_+	83	+	0.00115876
16	28966600	28966800	16_28966600_28966800_+	33	+	0.0186802
16	29665000	29665200	16_29665000_29665200_+	33	+	0.041225
16	29668800	29669000	16_29668800_29669000_+	26	+	0.0420551
16	29669200	29669400	16_29669200_29669400_+	30	+	0.0271586
16	29698000	29698200	16_29698000_29698200_+	27	+	0.0387372
16	29811000	29811200	16_29811000_29811200_+	59	+	0.0137082
16	29820000	29820200	16_29820000_29820200_+	47	+	0.00707748
16	29820200	29820400	16_29820200_29820400_+	39	+	0.0223676
16	29820400	29820600	16_29820400_29820600_+	27	+	0.0221316
16	29820600	29820800	16_29820600_29820800_+	34	+	0.0095861
16	29820800	29821000	16_29820800_29821000_+	27	+	0.0221316
16	29821000	29821200	16_29821000_29821200_+	28	+	0.0321079
16	29821200	29821400	16_29821200_29821400_+	45	+	0.0172595
16	29821400	29821600	16_29821400_29821600_+	53	+	0.00648225
16	29821600	29821800	16_29821600_29821800_+	29	+	0.0295202
16	29822000	29822200	16_29822000_29822200_+	22	+	0.0449556
16	29928400	29928600	16_29928400_29928600_+	33	+	0.0301931
16	29928800	29929000	16_29928800_29929000_+	28	+	0.0200383
16	29929000	29929200	16_29929000_29929200_+	36	+	0.0215817
16	29929600	29929800	16_29929600_29929800_+	64	+	0.0107011
16	29930200	29930400	16_29930200_29930400_+	68	+	0.0290304
16	29931000	29931200	16_29931000_29931200_+	63	+	0.00402971
16	29968000	29968200	16_29968000_29968200_+	36	+	0.0458362
16	30397600	30397800	16_30397600_30397800_+	30	+	0.0456882
16	30399200	30399400	16_30399200_30399400_+	29	+	0.0404693
16	30536800	30537000	16_30536800_30537000_+	38	+	0.0186402
16	30942400	30942600	16_30942400_30942600_+	43	+	0.0249755
16	30946800	30947000	16_30946800_30947000_+	95	+	0.0232788
16	30947600	30947800	16_30947600_30947800_+	38	+	0.0451188
16	30954600	30954800	16_30954600_30954800_+	39	+	0.00826897
16	31075200	31075400	16_31075200_31075400_+	35	+	0.0205361
16	31120400	31120600	16_31120400_31120600_+	63	+	0.00487392
16	31120600	31120800	16_31120600_31120800_+	76	+	0.000490634
16	31120800	31121000	16_31120800_31121000_+	43	+	0.0221584
16	31121000	31121200	16_31121000_31121200_+	168	+	0.0330551
16	31121200	31121400	16_31121200_31121400_+	164	+	0.0283226
16	31121400	31121600	16_31121400_31121600_+	46	+	0.0122335
16	31121600	31121800	16_31121600_31121800_+	77	+	0.0271818
16	31121800	31122000	16_31121800_31122000_+	158	+	0.0306753
16	31122000	31122200	16_31122000_31122200_+	27	+	0.0313917
16	31122200	31122400	16_31122200_31122400_+	39	+	0.011331
16	31122400	31122600	16_31122400_31122600_+	103	+	0.00171053
16	31123400	31123600	16_31123400_31123600_+	135	+	0.0201204
16	31123800	31124000	16_31123800_31124000_+	46	+	0.0105259
16	31184800	31185000	16_31184800_31185000_+	54	+	0.0115975
16	31185200	31185400	16_31185200_31185400_+	22	+	0.0449556
16	31185400	31185600	16_31185400_31185600_+	62	+	0.00115151
16	31185600	31185800	16_31185600_31185800_+	47	+	0.00495587
16	31185800	31186000	16_31185800_31186000_+	63	+	0.00402971
16	31186000	31186200	16_31186000_31186200_+	42	+	0.00529779
16	31186200	31186400	16_31186200_31186400_+	31	+	0.0149354
16	31186400	31186600	16_31186400_31186600_+	42	+	0.0103906
16	31186600	31186800	16_31186600_31186800_+	45	+	0.0112927
16	31187000	31187200	16_31187000_31187200_+	41	+	0.0112309
16	31187200	31187400	16_31187200_31187400_+	75	+	0.000530168
16	31187400	31187600	16_31187400_31187600_+	78	+	0.00022669
16	31187600	31187800	16_31187600_31187800_+	41	+	0.00483617
16	31188600	31188800	16_31188600_31188800_+	42	+	0.00529779
16	31189200	31189400	16_31189200_31189400_+	79	+	0.00736765
16	31191000	31191200	16_31191000_31191200_+	122	+	0.0203015
16	31709200	31709400	16_31709200_31709400_+	25	+	0.041492
16	31713200	31713400	16_31713200_31713400_+	36	+	0.0125764
16	31713400	31713600	16_31713400_31713600_+	34	+	0.0171667
16	31753800	31754000	16_31753800_31754000_+	25	+	0.0240441
16	31754400	31754600	16_31754400_31754600_+	33	+	0.0186802
16	31754600	31754800	16_31754600_31754800_+	67	+	0.00203515
16	31755000	31755200	16_31755000_31755200_+	24	+	0.0299622
16	31755200	31755400	16_31755200_31755400_+	37	+	0.00842787
16	31755400	31755600	16_31755400_31755600_+	58	+	0.00202334
16	31755800	31756000	16_31755800_31756000_+	22	+	0.0368374
16	31756800	31757000	16_31756800_31757000_+	113	+	0.000136744
16	31757000	31757200	16_31757000_31757200_+	60	+	0.00106155
16	31757200	31757400	16_31757200_31757400_+	220	+	0.141005
16	31757400	31757600	16_31757400_31757600_+	57	+	0.00138025
16	31757600	31757800	16_31757600_31757800_+	44	+	0.00441145
16	31757800	31758000	16_31757800_31758000_+	34	+	0.0149748
16	31758000	31758200	16_31758000_31758200_+	64	+	0.00200895
16	31758200	31758400	16_31758200_31758400_+	26	+	0.02751
16	31758400	31758600	16_31758400_31758600_+	249	+	2.21325
16	31758600	31758800	16_31758600_31758800_+	83	+	0.00288746
16	31759000	31759200	16_31759000_31759200_+	53	+	0.00155897
16	31759200	31759400	16_31759200_31759400_+	66	+	0.00588819
16	31873800	31874000	16_31873800_31874000_+	34	+	0.0129863
16	31884400	31884600	16_31884400_31884600_+	30	+	0.0188048
16	31914600	31914800	16_31914600_31914800_+	20	+	0.0454896
16	31914800	31915000	16_31914800_31915000_+	48	+	0.014338
16	31915000	31915200	16_31915000_31915200_+	41	+	0.00692343
16	31915400	31915600	16_31915400_31915600_+	26	+	0.0244625
16	31915800	31916000	16_31915800_31916000_+	45	+	0.0048745
16	31916000	31916200	16_31916000_31916200_+	58	+	0.00098358
16	31916400	31916600	16_31916400_31916600_+	42	+	0.00529779
16	31916600	31916800	16_31916600_31916800_+	81	+	0.000598407
16	46697800	46698000	16_46697800_46698000_+	40	+	0.01842
16	46922200	46922400	16_46922200_46922400_+	37	+	0.0227081
16	46924400	46924600	16_46924400_46924600_+	25	+	0.041492
16	46927000	46927200	16_46927000_46927200_+	23	+	0.0332056
16	46928800	46929000	16_46928800_46929000_+	62	+	0.00147022
16	46929200	46929400	16_46929200_46929400_+	21	+	0.0495394
16	46929400	46929600	16_46929400_46929600_+	49	+	0.00344919
16	46929600	46929800	16_46929600_46929800_+	44	+	0.00636228
16	46929800	46930000	16_46929800_46930000_+	41	+	0.00819154
16	46930000	46930200	16_46930000_46930200_+	60	+	0.00403589
16	46930200	46930400	16_46930200_46930400_+	62	+	0.00115151
16	46930400	46930600	16_46930400_46930600_+	41	+	0.00483617
16	46930800	46931000	16_46930800_46931000_+	30	+	0.021365
16	46931000	46931200	16_46931000_46931200_+	63	+	0.00330336
16	47497400	47497600	16_47497400_47497600_+	29	+	0.0233848
16	47499600	47499800	16_47499600_47499800_+	24	+	0.0410829
16	47499800	47500000	16_47499800_47500000_+	23	+	0.0450157
16	47503000	47503200	16_47503000_47503200_+	34	+	0.0280981
16	47511600	47511800	16_47511600_47511800_+	24	+	0.0410829
16	47596400	47596600	16_47596400_47596600_+	34	+	0.0171667
16	47641600	47641800	16_47641600_47641800_+	31	+	0.0250013
16	47661600	47661800	16_47661600_47661800_+	35	+	0.0118543
16	47669200	47669400	16_47669200_47669400_+	34	+	0.0149748
16	47689000	47689200	16_47689000_47689200_+	32	+	0.0203378
16	47693400	47693600	16_47693400_47693600_+	25	+	0.0240441
16	47696400	47696600	16_47696400_47696600_+	22	+	0.0449556
16	47698400	47698600	16_47698400_47698600_+	36	+	0.0125764
16	47699200	47699400	16_47699200_47699400_+	52	+	0.00328647
16	47699400	47699600	16_47699400_47699600_+	86	+	0.00022746
16	47700000	47700200	16_47700000_47700200_+	125	+	0.00048157
16	48244200	48244400	16_48244200_48244400_+	41	+	0.0313304
16	48258600	48258800	16_48258600_48258800_+	25	+	0.0375278
16	48261400	48261600	16_48261400_48261600_+	49	+	0.00853837
16	48270000	48270200	16_48270000_48270200_+	66	+	0.0195535
16	48277200	48277400	16_48277200_48277400_+	31	+	0.0221547
16	48296000	48296200	16_48296000_48296200_+	26	+	0.02751
16	48299600	48299800	16_48299600_48299800_+	54	+	0.0134168
16	48303200	48303400	16_48303200_48303400_+	22	+	0.0449556
16	48334200	48334400	16_48334200_48334400_+	23	+	0.0369025
16	48346800	48347000	16_48346800_48347000_+	39	+	0.0173339
16	48347600	48347800	16_48347600_48347800_+	26	+	0.038064
16	48348000	48348200	16_48348000_48348200_+	39	+	0.0151335
16	48351600	48351800	16_48351600_48351800_+	43	+	0.00580539
16	48351800	48352000	16_48351800_48352000_+	70	+	0.000782578
16	48352000	48352200	16_48352000_48352200_+	76	+	0.0014086
16	48352200	48352400	16_48352200_48352400_+	85	+	0.00938557
16	48352400	48352600	16_48352400_48352600_+	239	+	0.0391086
16	48352600	48352800	16_48352600_48352800_+	120	+	0.000797084
16	48352800	48353000	16_48352800_48353000_+	58	+	0.00461649
16	48353000	48353200	16_48353000_48353200_+	37	+	0.0133618
16	48353400	48353600	16_48353400_48353600_+	84	+	0.00410547
16	48353600	48353800	16_48353600_48353800_+	30	+	0.021365
16	48354400	48354600	16_48354400_48354600_+	72	+	0.0134485
16	48354600	48354800	16_48354600_48354800_+	25	+	0.0270612
16	48354800	48355000	16_48354800_48355000_+	30	+	0.0164619
16	48355000	48355200	16_48355000_48355200_+	47	+	0.00981404
16	48355200	48355400	16_48355200_48355400_+	50	+	0.00316568
16	48356000	48356200	16_48356000_48356200_+	21	+	0.0409113
16	50033400	50033600	16_50033400_50033600_+	38	+	0.0105814
16	50034000	50034200	16_50034000_50034200_+	25	+	0.0375278
16	50035400	50035600	16_50035400_50035600_+	73	+	0.000619281
16	50035600	50035800	16_50035600_50035800_+	97	+	0.000140571
16	50035800	50036000	16_50035800_50036000_+	76	+	0.00110121
16	50036000	50036200	16_50036000_50036200_+	207	+	0.000629631
16	50036200	50036400	16_50036200_50036400_+	263	+	0.000103981
16	50036400	50036600	16_50036400_50036600_+	92	+	0.000670765
16	50036600	50036800	16_50036600_50036800_+	47	+	0.00707748
16	50090200	50090400	16_50090200_50090400_+	26	+	0.0420551
16	50105000	50105200	16_50105000_50105200_+	56	+	0.0159359
16	50105800	50106000	16_50105800_50106000_+	32	+	0.0290871
16	50153400	50153600	16_50153400_50153600_+	146	+	0.000466939
16	50153600	50153800	16_50153600_50153800_+	102	+	0.000368247
16	50154000	50154200	16_50154000_50154200_+	146	+	0.00395518
16	50154200	50154400	16_50154200_50154400_+	30	+	0.0375796
16	50216000	50216200	16_50216000_50216200_+	79	+	0.000286734
16	50223000	50223200	16_50223000_50223200_+	20	+	0.0454896
16	50223200	50223400	16_50223200_50223400_+	114	+	1.14752
16	50224600	50224800	16_50224600_50224800_+	122	+	0.000113161
16	50224800	50225000	16_50224800_50225000_+	143	+	3.34853
16	50225000	50225200	16_50225000_50225200_+	93	+	0.000631507
16	50225200	50225400	16_50225200_50225400_+	66	+	0.0010713
16	50227800	50228000	16_50227800_50228000_+	162	+	4.13077
16	50229000	50229200	16_50229000_50229200_+	71	+	0.000548808
16	50229200	50229400	16_50229200_50229400_+	296	+	1.86484
16	50229400	50229600	16_50229400_50229600_+	54	+	0.00225193
16	50229600	50229800	16_50229600_50229800_+	82	+	0.000557865
16	50229800	50230000	16_50229800_50230000_+	50	+	0.00256626
16	50230000	50230200	16_50230000_50230200_+	121	+	0.000119975
16	50230200	50230400	16_50230200_50230400_+	300	+	0.00540157
16	50230600	50230800	16_50230600_50230800_+	100	+	5.38564
16	50230800	50231000	16_50230800_50231000_+	51	+	0.00187738
16	50231000	50231200	16_50231000_50231200_+	46	+	0.00300159
16	50231400	50231600	16_50231400_50231600_+	53	+	0.0054257
16	50231600	50231800	16_50231600_50231800_+	52	+	0.00266871
16	50268000	50268200	16_50268000_50268200_+	31	+	0.0221547
16	50268800	50269000	16_50268800_50269000_+	27	+	0.0221316
16	50270000	50270200	16_50270000_50270200_+	40	+	0.0104407
16	50286200	50286400	16_50286200_50286400_+	31	+	0.0349167
16	50292600	50292800	16_50292600_50292800_+	39	+	0.0282774
16	50293400	50293600	16_50293400_50293600_+	23	+	0.0450157
16	50294600	50294800	16_50294600_50294800_+	31	+	0.0469138
16	50300600	50300800	16_50300600_50300800_+	41	+	0.0171915
16	50301000	50301200	16_50301000_50301200_+	104	+	0.0142775
16	50304200	50304400	16_50304200_50304400_+	50	+	0.0244086
16	50304400	50304600	16_50304400_50304600_+	83	+	0.0351313
16	50305800	50306000	16_50305800_50306000_+	19	+	0.0461382
16	50307000	50307200	16_50307000_50307200_+	23	+	0.0494286
16	50308200	50308400	16_50308200_50308400_+	49	+	0.0116553
16	50308600	50308800	16_50308600_50308800_+	93	+	0.0111899
16	50310600	50310800	16_50310600_50310800_+	42	+	0.0444617
16	50312000	50312200	16_50312000_50312200_+	29	+	0.0263372
16	50314200	50314400	16_50314200_50314400_+	46	+	0.0105259
16	50315000	50315200	16_50315000_50315200_+	111	+	0.00874045
16	50315200	50315400	16_50315200_50315400_+	38	+	0.012302
16	50315400	50315600	16_50315400_50315600_+	80	+	0.00410305
16	50315600	50315800	16_50315600_50315800_+	60	+	0.00823831
16	50315800	50316000	16_50315800_50316000_+	99	+	0.000586596
16	50316200	50316400	16_50316200_50316400_+	89	+	0.00133684
16	50316400	50316600	16_50316400_50316600_+	100	+	0.000730293
16	50316600	50316800	16_50316600_50316800_+	124	+	0.000100686
16	50316800	50317000	16_50316800_50317000_+	90	+	0.000319399
16	50317000	50317200	16_50317000_50317200_+	40	+	0.0121435
16	50317200	50317400	16_50317200_50317400_+	20	+	0.0412673
16	50317400	50317600	16_50317400_50317600_+	39	+	0.0058676
16	50317600	50317800	16_50317600_50317800_+	22	+	0.03314
16	50638200	50638400	16_50638200_50638400_+	27	+	0.0221316
16	50742000	50742200	16_50742000_50742200_+	57	+	0.00138025
16	50742600	50742800	16_50742600_50742800_+	43	+	0.00483352
16	50749600	50749800	16_50749600_50749800_+	102	+	0.000195966
16	50749800	50750000	16_50749800_50750000_+	90	+	0.000319399
16	50750000	50750200	16_50750000_50750200_+	99	+	0.000121737
16	50751600	50751800	16_50751600_50751800_+	28	+	0.0256125
16	50754200	50754400	16_50754200_50754400_+	57	+	0.00107802
16	50754400	50754600	16_50754400_50754600_+	20	+	0.0412673
16	50776000	50776200	16_50776000_50776200_+	42	+	0.00529779
16	50776200	50776400	16_50776200_50776400_+	40	+	0.0075649
16	50777800	50778000	16_50777800_50778000_+	210	+	0.0754659
16	50779600	50779800	16_50779600_50779800_+	97	+	0.000140571
16	50779800	50780000	16_50779800_50780000_+	63	+	0.00135802
16	50780000	50780200	16_50780000_50780200_+	31	+	0.0129479
16	50781200	50781400	16_50781200_50781400_+	49	+	0.00344919
16	50784200	50784400	16_50784200_50784400_+	39	+	0.00699111
16	50791600	50791800	16_50791600_50791800_+	30	+	0.0188048
16	50792600	50792800	16_50792600_50792800_+	41	+	0.00580873
16	50793400	50793600	16_50793400_50793600_+	133	+	5.96593
16	50793600	50793800	16_50793600_50793800_+	114	+	0.000180921
16	50794200	50794400	16_50794200_50794400_+	115	+	0.000324479
16	50796200	50796400	16_50796200_50796400_+	55	+	0.00388327
16	50796400	50796600	16_50796400_50796600_+	180	+	5.91087
16	50796600	50796800	16_50796600_50796800_+	21	+	0.0369589
16	50796800	50797000	16_50796800_50797000_+	34	+	0.0129863
16	50797200	50797400	16_50797200_50797400_+	87	+	0.00015091
16	50797400	50797600	16_50797400_50797600_+	106	+	0.000290285
16	50797600	50797800	16_50797600_50797800_+	34	+	0.0095861
16	50798000	50798200	16_50798000_50798200_+	164	+	0.24659
16	50798200	50798400	16_50798200_50798400_+	44	+	0.00362888
16	50798400	50798600	16_50798400_50798600_+	75	+	0.000913704
16	50798600	50798800	16_50798600_50798800_+	54	+	0.00343315
16	50798800	50799000	16_50798800_50799000_+	102	+	4.60163
16	50799000	50799200	16_50799000_50799200_+	28	+	0.0227121
16	50799200	50799400	16_50799200_50799400_+	66	+	0.00333128
16	50799400	50799600	16_50799400_50799600_+	28	+	0.0200383
16	50799600	50799800	16_50799600_50799800_+	133	+	1.09635
16	50799800	50800000	16_50799800_50800000_+	94	+	0.000331247
16	50800000	50800200	16_50800000_50800200_+	149	+	1.52956
16	50800200	50800400	16_50800200_50800400_+	94	+	8.64977
16	50800800	50801000	16_50800800_50801000_+	60	+	0.000819286
16	50801000	50801200	16_50801000_50801200_+	126	+	6.15836
16	50801200	50801400	16_50801200_50801400_+	57	+	0.0017485
16	50801400	50801600	16_50801400_50801600_+	82	+	0.0012319
16	50801600	50801800	16_50801600_50801800_+	24	+	0.0299622
16	53088600	53088800	16_53088600_53088800_+	23	+	0.0494286
16	53131600	53131800	16_53131600_53131800_+	24	+	0.0452665
16	53134000	53134200	16_53134000_53134200_+	29	+	0.0329361
16	53137000	53137200	16_53137000_53137200_+	26	+	0.038064
16	53139800	53140000	16_53139800_53140000_+	42	+	0.0160504
16	53140200	53140400	16_53140200_53140400_+	24	+	0.0452665
16	53140600	53140800	16_53140600_53140800_+	32	+	0.0482589
16	53155800	53156000	16_53155800_53156000_+	25	+	0.0240441
16	53156000	53156200	16_53156000_53156200_+	43	+	0.00580539
16	53156200	53156400	16_53156200_53156400_+	37	+	0.00989193
16	53156400	53156600	16_53156400_53156600_+	29	+	0.0263372
16	53156600	53156800	16_53156600_53156800_+	25	+	0.0303128
16	53156800	53157000	16_53156800_53157000_+	52	+	0.00485479
16	53157000	53157200	16_53157000_53157200_+	44	+	0.0121188
16	53157200	53157400	16_53157200_53157400_+	57	+	0.0131713
16	53157400	53157600	16_53157400_53157600_+	58	+	0.00784662
16	53166800	53167000	16_53166800_53167000_+	23	+	0.0332056
16	53187200	53187400	16_53187200_53187400_+	26	+	0.0420551
16	53208000	53208200	16_53208000_53208200_+	46	+	0.00367823
16	53208200	53208400	16_53208200_53208400_+	33	+	0.0163526
16	53208400	53208600	16_53208400_53208600_+	28	+	0.0200383
16	53208600	53208800	16_53208600_53208800_+	25	+	0.0240441
16	53209400	53209600	16_53209400_53209600_+	79	+	0.00116062
16	53209600	53209800	16_53209600_53209800_+	63	+	0.00172153
16	53222600	53222800	16_53222600_53222800_+	93	+	0.000353832
16	53226400	53226600	16_53226400_53226600_+	46	+	0.00643721
16	53227400	53227600	16_53227400_53227600_+	82	+	0.000957239
16	53231400	53231600	16_53231400_53231600_+	126	+	0.000250025
16	53231600	53231800	16_53231600_53231800_+	342	+	0.00174226
16	53235000	53235200	16_53235000_53235200_+	27	+	0.0249867
16	53235200	53235400	16_53235200_53235400_+	178	+	0.455351
16	53238200	53238400	16_53238200_53238400_+	42	+	0.00529779
16	53238400	53238600	16_53238400_53238600_+	126	+	0.000250025
16	53242800	53243000	16_53242800_53243000_+	111	+	0.000709832
16	53243000	53243200	16_53243000_53243200_+	28	+	0.0175859
16	53245200	53245400	16_53245200_53245400_+	45	+	0.00402756
16	53245400	53245600	16_53245400_53245600_+	76	+	0.000365429
16	53245600	53245800	16_53245600_53245800_+	293	+	0.000653947
16	53245800	53246000	16_53245800_53246000_+	43	+	0.0069191
16	53247200	53247400	16_53247200_53247400_+	133	+	0.681714
16	53247400	53247600	16_53247400_53247600_+	95	+	0.00450863
16	53249800	53250000	16_53249800_53250000_+	93	+	0.000475824
16	53250000	53250200	16_53250000_53250200_+	80	+	0.00108832
16	53254400	53254600	16_53254400_53254600_+	129	+	0.000214786
16	53255600	53255800	16_53255600_53255800_+	27	+	0.0313917
16	53263000	53263200	16_53263000_53263200_+	41	+	0.00692343
16	53267200	53267400	16_53267200_53267400_+	122	+	0.00022318
16	53267400	53267600	16_53267400_53267600_+	114	+	0.000461041
16	53267800	53268000	16_53267800_53268000_+	114	+	0.00034237
16	53268000	53268200	16_53268000_53268200_+	240	+	0.000362317
16	53273600	53273800	16_53273600_53273800_+	131	+	0.000138414
16	53285600	53285800	16_53285600_53285800_+	64	+	0.00125459
16	53286200	53286400	16_53286200_53286400_+	77	+	0.00132041
16	53287800	53288000	16_53287800_53288000_+	52	+	0.00171057
16	53291600	53291800	16_53291600_53291800_+	44	+	0.0121188
16	53292800	53293000	16_53292800_53293000_+	215	+	0.181597
16	53297000	53297200	16_53297000_53297200_+	138	+	0.000191538
16	53303600	53303800	16_53303600_53303800_+	80	+	0.00139275
16	53303800	53304000	16_53303800_53304000_+	204	+	3.27651
16	53304000	53304200	16_53304000_53304200_+	137	+	0.000100856
16	53304200	53304400	16_53304200_53304400_+	305	+	0.00146932
16	53304400	53304600	16_53304400_53304600_+	277	+	0.0308339
16	53304600	53304800	16_53304600_53304800_+	42	+	0.0139699
16	53306200	53306400	16_53306200_53306400_+	134	+	3.78454
16	53307600	53307800	16_53307600_53307800_+	181	+	0.01027
16	53307800	53308000	16_53307800_53308000_+	223	+	0.360012
16	53308600	53308800	16_53308600_53308800_+	266	+	0.000359362
16	53308800	53309000	16_53308800_53309000_+	77	+	0.00102921
16	53314200	53314400	16_53314200_53314400_+	23	+	0.0369025
16	53314400	53314600	16_53314400_53314600_+	137	+	6.97023
16	53314800	53315000	16_53314800_53315000_+	273	+	1.55096
16	53318200	53318400	16_53318200_53318400_+	73	+	0.00171137
16	53321400	53321600	16_53321400_53321600_+	93	+	0.000475824
16	53324000	53324200	16_53324000_53324200_+	210	+	5.80005
16	53324200	53324400	16_53324200_53324400_+	490	+	0.00356089
16	53324400	53324600	16_53324400_53324600_+	244	+	1.70037
16	53324600	53324800	16_53324600_53324800_+	334	+	0.0703911
16	53324800	53325000	16_53324800_53325000_+	135	+	5.31344
16	53325200	53325400	16_53325200_53325400_+	270	+	0.0223689
16	53325400	53325600	16_53325400_53325600_+	183	+	0.570802
16	53325600	53325800	16_53325600_53325800_+	181	+	0.01027
16	53325800	53326000	16_53325800_53326000_+	221	+	0.232984
16	53326000	53326200	16_53326000_53326200_+	223	+	0.211594
16	53326200	53326400	16_53326200_53326400_+	219	+	0.0242729
16	53326400	53326600	16_53326400_53326600_+	63	+	0.00172153
16	53326600	53326800	16_53326600_53326800_+	159	+	0.839779
16	53327000	53327200	16_53327000_53327200_+	228	+	1.97115
16	53328200	53328400	16_53328200_53328400_+	47	+	0.00495587
16	53328800	53329000	16_53328800_53329000_+	20	+	0.0412673
16	53434400	53434600	16_53434400_53434600_+	66	+	0.0278614
16	53434600	53434800	16_53434600_53434800_+	41	+	0.0385432
16	53451600	53451800	16_53451600_53451800_+	22	+	0.0493732
16	53454600	53454800	16_53454600_53454800_+	25	+	0.0338013
16	53459400	53459600	16_53459400_53459600_+	62	+	0.00429503
16	53465400	53465600	16_53465400_53465600_+	57	+	0.00408473
16	53467000	53467200	16_53467000_53467200_+	89	+	0.000342347
16	53469800	53470000	16_53469800_53470000_+	33	+	0.0142337
16	53470000	53470200	16_53470000_53470200_+	75	+	0.00628281
16	53470400	53470600	16_53470400_53470600_+	145	+	0.000192317
16	53479800	53480000	16_53479800_53480000_+	37	+	0.0200529
16	53480400	53480600	16_53480400_53480600_+	36	+	0.0166628
16	53480600	53480800	16_53480600_53480800_+	111	+	0.000925227
16	53481600	53481800	16_53481600_53481800_+	29	+	0.0233848
16	53490000	53490200	16_53490000_53490200_+	51	+	0.00234699
16	53490200	53490400	16_53490200_53490400_+	64	+	0.00125459
16	53490400	53490600	16_53490400_53490600_+	68	+	0.00150551
16	53490600	53490800	16_53490600_53490800_+	82	+	0.000957239
16	53490800	53491000	16_53490800_53491000_+	63	+	0.00268377
16	53936400	53936600	16_53936400_53936600_+	20	+	0.0454896
16	53941600	53941800	16_53941600_53941800_+	26	+	0.0307916
16	53948200	53948400	16_53948200_53948400_+	26	+	0.0244625
16	53948400	53948600	16_53948400_53948600_+	35	+	0.0180535
16	53948800	53949000	16_53948800_53949000_+	33	+	0.026976
16	53956800	53957000	16_53956800_53957000_+	24	+	0.0452665
16	53958600	53958800	16_53958600_53958800_+	26	+	0.0343093
16	53959200	53959400	16_53959200_53959400_+	20	+	0.0412673
16	53959600	53959800	16_53959600_53959800_+	21	+	0.0451056
16	54002200	54002400	16_54002200_54002400_+	20	+	0.0499529
16	54007600	54007800	16_54007600_54007800_+	22	+	0.03314
16	54008800	54009000	16_54008800_54009000_+	19	+	0.0461382
16	54024200	54024400	16_54024200_54024400_+	32	+	0.0439664
16	54025600	54025800	16_54025600_54025800_+	27	+	0.0387372
16	54033600	54033800	16_54033600_54033800_+	29	+	0.015869
16	55480800	55481000	16_55480800_55481000_+	24	+	0.0452665
16	55507200	55507400	16_55507200_55507400_+	21	+	0.0451056
16	55509000	55509200	16_55509000_55509200_+	53	+	0.0445405
16	55509200	55509400	16_55509200_55509400_+	67	+	0.0055706
16	55528400	55528600	16_55528400_55528600_+	54	+	0.00719925
16	55532800	55533000	16_55532800_55533000_+	26	+	0.0307916
16	55545600	55545800	16_55545600_55545800_+	34	+	0.0195695
16	55549200	55549400	16_55549200_55549400_+	33	+	0.0212232
16	55551000	55551200	16_55551000_55551200_+	30	+	0.0188048
16	55574600	55574800	16_55574600_55574800_+	23	+	0.0494286
16	55579000	55579200	16_55579000_55579200_+	60	+	0.00268771
16	55583000	55583200	16_55583000_55583200_+	33	+	0.0123159
16	55583400	55583600	16_55583400_55583600_+	72	+	0.000875196
16	55583800	55584000	16_55583800_55584000_+	458	+	0.000903386
16	55584000	55584200	16_55584000_55584200_+	181	+	0.000167717
16	55584200	55584400	16_55584200_55584400_+	180	+	2.63119
16	55584800	55585000	16_55584800_55585000_+	73	+	0.00105314
16	55585400	55585600	16_55585400_55585600_+	96	+	0.000151072
16	55585600	55585800	16_55585600_55585800_+	117	+	3.37641
16	55585800	55586000	16_55585800_55586000_+	144	+	2.06686
16	55586000	55586200	16_55586000_55586200_+	100	+	5.38564
16	55586200	55586400	16_55586200_55586400_+	63	+	0.000817828
16	55659400	55659600	16_55659400_55659600_+	26	+	0.0343093
16	55659600	55659800	16_55659600_55659800_+	34	+	0.0426561
16	55660400	55660600	16_55660400_55660600_+	39	+	0.0131351
16	55668400	55668600	16_55668400_55668600_+	29	+	0.0404693
16	55671200	55671400	16_55671200_55671400_+	55	+	0.0339232
16	55671800	55672000	16_55671800_55672000_+	86	+	0.0435718
16	55672400	55672600	16_55672400_55672600_+	30	+	0.0415185
16	55672600	55672800	16_55672600_55672800_+	95	+	0.0182488
16	55672800	55673000	16_55672800_55673000_+	29	+	0.0489305
16	55680800	55681000	16_55680800_55681000_+	68	+	0.0290304
16	55681000	55681200	16_55681000_55681200_+	47	+	0.0388377
16	55683600	55683800	16_55683600_55683800_+	27	+	0.0427631
16	55696200	55696400	16_55696200_55696400_+	51	+	0.0479925
16	55698400	55698600	16_55698400_55698600_+	44	+	0.0487161
16	55699400	55699600	16_55699400_55699600_+	81	+	0.0301205
16	55699600	55699800	16_55699600_55699800_+	91	+	0.0354046
16	55701800	55702000	16_55701800_55702000_+	230	+	0.0383524
16	55702200	55702400	16_55702200_55702400_+	169	+	0.00805932
16	55702400	55702600	16_55702400_55702600_+	98	+	0.00482859
16	55702800	55703000	16_55702800_55703000_+	116	+	0.0103625
16	55703400	55703600	16_55703400_55703600_+	129	+	0.00292823
16	55703600	55703800	16_55703600_55703800_+	101	+	0.00289326
16	55703800	55704000	16_55703800_55704000_+	130	+	0.00229292
16	55704000	55704200	16_55704000_55704200_+	48	+	0.0091528
16	55704200	55704400	16_55704200_55704400_+	113	+	0.000842304
16	55704400	55704600	16_55704400_55704600_+	89	+	0.0242445
16	55704800	55705000	16_55704800_55705000_+	125	+	0.00405341
16	55705000	55705200	16_55705000_55705200_+	41	+	0.00962394
16	55705400	55705600	16_55705400_55705600_+	196	+	0.0144874
16	55705600	55705800	16_55705600_55705800_+	142	+	0.00120772
16	55705800	55706000	16_55705800_55706000_+	159	+	0.0149553
16	55706000	55706200	16_55706000_55706200_+	30	+	0.0271586
16	56193000	56193200	16_56193000_56193200_+	23	+	0.0494286
16	56193400	56193600	16_56193400_56193600_+	23	+	0.0408395
16	56198800	56199000	16_56198800_56199000_+	30	+	0.0415185
16	56200000	56200200	16_56200000_56200200_+	25	+	0.0270612
16	56206000	56206200	16_56206000_56206200_+	21	+	0.0409113
16	56211200	56211400	16_56211200_56211400_+	33	+	0.0301931
16	56211800	56212000	16_56211800_56212000_+	29	+	0.0365858
16	56212200	56212400	16_56212200_56212400_+	25	+	0.0456924
16	56212800	56213000	16_56212800_56213000_+	30	+	0.0303997
16	56214200	56214400	16_56214200_56214400_+	24	+	0.0496853
16	56214600	56214800	16_56214600_56214800_+	35	+	0.0180535
16	56214800	56215000	16_56214800_56215000_+	36	+	0.0273783
16	56215000	56215200	16_56215000_56215200_+	24	+	0.0299622
16	56215800	56216000	16_56215800_56216000_+	22	+	0.03314
16	56216800	56217000	16_56216800_56217000_+	19	+	0.0461382
16	56217600	56217800	16_56217600_56217800_+	22	+	0.0493732
16	56218400	56218600	16_56218400_56218600_+	23	+	0.0450157
16	56219000	56219200	16_56219000_56219200_+	26	+	0.0307916
16	56220000	56220200	16_56220000_56220200_+	35	+	0.0101781
16	56221400	56221600	16_56221400_56221600_+	114	+	0.0165815
16	56221800	56222000	16_56221800_56222000_+	29	+	0.0206593
16	56222800	56223000	16_56222800_56223000_+	21	+	0.0451056
16	56224600	56224800	16_56224600_56224800_+	28	+	0.0357069
16	56224800	56225000	16_56224800_56225000_+	20	+	0.0499529
16	56225000	56225200	16_56225000_56225200_+	20	+	0.0454896
16	56226600	56226800	16_56226600_56226800_+	29	+	0.0233848
16	56227400	56227600	16_56227400_56227600_+	42	+	0.0120861
16	56227800	56228000	16_56227800_56228000_+	22	+	0.0449556
16	56228000	56228200	16_56228000_56228200_+	27	+	0.0313917
16	56228600	56228800	16_56228600_56228800_+	25	+	0.0338013
16	56229200	56229400	16_56229200_56229400_+	33	+	0.026976
16	56242800	56243000	16_56242800_56243000_+	30	+	0.0271586
16	56251600	56251800	16_56251600_56251800_+	26	+	0.046281
16	56277600	56277800	16_56277600_56277800_+	41	+	0.0221907
16	56279200	56279400	16_56279200_56279400_+	31	+	0.0171276
16	56280000	56280200	16_56280000_56280200_+	26	+	0.0343093
16	56281200	56281400	16_56281200_56281400_+	35	+	0.0180535
16	56283200	56283400	16_56283200_56283400_+	25	+	0.0456924
16	56283600	56283800	16_56283600_56283800_+	28	+	0.0256125
16	56283800	56284000	16_56283800_56284000_+	32	+	0.039901
16	56284800	56285000	16_56284800_56285000_+	34	+	0.0349186
16	56285000	56285200	16_56285000_56285200_+	24	+	0.0496853
16	56285200	56285400	16_56285200_56285400_+	25	+	0.0456924
16	56286000	56286200	16_56286000_56286200_+	47	+	0.0132475
16	56286800	56287000	16_56286800_56287000_+	49	+	0.0116553
16	56287200	56287400	16_56287200_56287400_+	42	+	0.0329959
16	56295200	56295400	16_56295200_56295400_+	31	+	0.0195319
16	56297000	56297200	16_56297000_56297200_+	23	+	0.0369025
16	56299200	56299400	16_56299200_56299400_+	32	+	0.0178667
16	56299400	56299600	16_56299400_56299600_+	45	+	0.022256
16	56301800	56302000	16_56301800_56302000_+	23	+	0.0369025
16	56302000	56302200	16_56302000_56302200_+	23	+	0.0297487
16	56307200	56307400	16_56307200_56307400_+	30	+	0.0338731
16	56311200	56311400	16_56311200_56311400_+	28	+	0.0287436
16	56311600	56311800	16_56311600_56311800_+	33	+	0.041225
16	56311800	56312000	16_56311800_56312000_+	33	+	0.0239871
16	56312000	56312200	16_56312000_56312200_+	35	+	0.0205361
16	56312200	56312400	16_56312200_56312400_+	25	+	0.0303128
16	56312400	56312600	16_56312400_56312600_+	27	+	0.0249867
16	56312600	56312800	16_56312600_56312800_+	33	+	0.0239871
16	56312800	56313000	16_56312800_56313000_+	30	+	0.0188048
16	56319400	56319600	16_56319400_56319600_+	40	+	0.0104407
16	56319600	56319800	16_56319600_56319800_+	21	+	0.0495394
16	56320200	56320400	16_56320200_56320400_+	22	+	0.0493732
16	56325200	56325400	16_56325200_56325400_+	30	+	0.021365
16	56325400	56325600	16_56325400_56325600_+	33	+	0.0301931
16	56325600	56325800	16_56325600_56325800_+	20	+	0.0499529
16	56337600	56337800	16_56337600_56337800_+	29	+	0.0206593
16	56338600	56338800	16_56338600_56338800_+	56	+	0.0233152
16	56339000	56339200	16_56339000_56339200_+	32	+	0.0230286
16	56339200	56339400	16_56339200_56339400_+	21	+	0.0451056
16	56339400	56339600	16_56339400_56339600_+	48	+	0.0091528
16	56339600	56339800	16_56339600_56339800_+	25	+	0.041492
16	56339800	56340000	16_56339800_56340000_+	22	+	0.0493732
16	56340400	56340600	16_56340400_56340600_+	33	+	0.0373177
16	56347800	56348000	16_56347800_56348000_+	75	+	0.0471612
16	56348200	56348400	16_56348200_56348400_+	49	+	0.0201593
16	56348600	56348800	16_56348600_56348800_+	35	+	0.0261608
16	56348800	56349000	16_56348800_56349000_+	34	+	0.0171667
16	56349600	56349800	16_56349600_56349800_+	30	+	0.0375796
16	56350000	56350200	16_56350000_56350200_+	20	+	0.0454896
16	56350400	56350600	16_56350400_56350600_+	23	+	0.0494286
16	56350600	56350800	16_56350600_56350800_+	36	+	0.0306149
16	56350800	56351000	16_56350800_56351000_+	52	+	0.00171057
16	56351000	56351200	16_56351000_56351200_+	29	+	0.0365858
16	56351800	56352000	16_56351800_56352000_+	36	+	0.0243682
16	56352400	56352600	16_56352400_56352600_+	29	+	0.0295202
16	56352800	56353000	16_56352800_56353000_+	19	+	0.0461382
16	56353000	56353200	16_56353000_56353200_+	24	+	0.0334301
16	56353400	56353600	16_56353400_56353600_+	36	+	0.0125764
16	56354400	56354600	16_56354400_56354600_+	26	+	0.038064
16	56470600	56470800	16_56470600_56470800_+	43	+	0.0130094
16	56476800	56477000	16_56476800_56477000_+	72	+	0.00283205
16	56477000	56477200	16_56477000_56477200_+	35	+	0.0101781
16	56477200	56477400	16_56477200_56477400_+	30	+	0.0271586
16	57096800	57097000	16_57096800_57097000_+	44	+	0.0208644
16	57186200	57186400	16_57186200_57186400_+	30	+	0.0456882
16	57186400	57186600	16_57186400_57186600_+	57	+	0.00493878
16	57186600	57186800	16_57186600_57186800_+	77	+	0.00261645
16	57195200	57195400	16_57195200_57195400_+	34	+	0.0221892
16	57195800	57196000	16_57195800_57196000_+	27	+	0.0313917
16	57204400	57204600	16_57204400_57204600_+	74	+	0.00160364
16	57204600	57204800	16_57204600_57204800_+	279	+	0.0259275
16	57204800	57205000	16_57204800_57205000_+	118	+	0.00143661
16	57208000	57208200	16_57208000_57208200_+	39	+	0.00826897
16	57209000	57209200	16_57209000_57209200_+	88	+	0.000854483
16	57212800	57213000	16_57212800_57213000_+	30	+	0.0241481
16	57213000	57213200	16_57213000_57213200_+	60	+	0.00268771
16	57220600	57220800	16_57220600_57220800_+	51	+	0.0102646
16	57220800	57221000	16_57220800_57221000_+	28	+	0.0175859
16	57221200	57221400	16_57221200_57221400_+	97	+	0.000140571
16	57227200	57227400	16_57227200_57227400_+	44	+	0.00531876
16	57230600	57230800	16_57230600_57230800_+	24	+	0.0410829
16	57231200	57231400	16_57231200_57231400_+	102	+	0.000139799
16	57235000	57235200	16_57235000_57235200_+	90	+	0.000431472
16	57235200	57235400	16_57235200_57235400_+	21	+	0.0369589
16	57238800	57239000	16_57238800_57239000_+	50	+	0.00796721
16	57239000	57239200	16_57239000_57239200_+	193	+	7.48034
16	57239200	57239400	16_57239200_57239400_+	156	+	2.46037
16	57239400	57239600	16_57239400_57239600_+	94	+	0.000331247
16	57239800	57240000	16_57239800_57240000_+	65	+	0.00233634
16	57240000	57240200	16_57240000_57240200_+	52	+	0.00328647
16	57240200	57240400	16_57240200_57240400_+	43	+	0.00818586
16	57245200	57245400	16_57245200_57245400_+	36	+	0.0273783
16	57249600	57249800	16_57249600_57249800_+	37	+	0.0133618
16	57249800	57250000	16_57249800_57250000_+	20	+	0.0412673
16	57250400	57250600	16_57250400_57250600_+	42	+	0.0103906
16	57252000	57252200	16_57252000_57252200_+	101	+	0.000390877
16	57252200	57252400	16_57252200_57252400_+	130	+	0.00038225
16	57252400	57252600	16_57252400_57252600_+	119	+	0.00174512
16	57252600	57252800	16_57252600_57252800_+	176	+	0.832148
16	57252800	57253000	16_57252800_57253000_+	84	+	0.000484985
16	57253000	57253200	16_57253000_57253200_+	125	+	6.54613
16	57253200	57253400	16_57253200_57253400_+	227	+	0.174558
16	57253800	57254000	16_57253800_57254000_+	21	+	0.0409113
16	57383400	57383600	16_57383400_57383600_+	37	+	0.0227081
16	57384600	57384800	16_57384600_57384800_+	34	+	0.0313936
16	57460800	57461000	16_57460800_57461000_+	42	+	0.0404178
16	57471200	57471400	16_57471200_57471400_+	39	+	0.0252111
16	57472400	57472600	16_57472400_57472600_+	46	+	0.0237356
16	58002400	58002600	16_58002400_58002600_+	41	+	0.0385432
16	58009800	58010000	16_58009800_58010000_+	27	+	0.0349465
16	58020000	58020200	16_58020000_58020200_+	21	+	0.0409113
16	58020200	58020400	16_58020200_58020400_+	37	+	0.0475841
16	58020800	58021000	16_58020800_58021000_+	50	+	0.0146261
16	58021200	58021400	16_58021200_58021400_+	59	+	0.0157423
16	58280000	58280200	16_58280000_58280200_+	21	+	0.0369589
16	58281200	58281400	16_58281200_58281400_+	26	+	0.02751
16	58282000	58282200	16_58282000_58282200_+	35	+	0.0157838
16	58504200	58504400	16_58504200_58504400_+	32	+	0.0230286
16	58507800	58508000	16_58507800_58508000_+	59	+	0.043393
16	58509000	58509200	16_58509000_58509200_+	39	+	0.0315687
16	58509200	58509400	16_58509200_58509400_+	44	+	0.0296484
16	58511400	58511600	16_58511400_58511600_+	102	+	0.0150717
16	58511600	58511800	16_58511600_58511800_+	55	+	0.0273457
16	58511800	58512000	16_58511800_58512000_+	85	+	0.0109359
16	58512000	58512200	16_58512000_58512200_+	54	+	0.025502
16	58512200	58512400	16_58512200_58512400_+	82	+	0.0121933
16	58512400	58512600	16_58512400_58512600_+	23	+	0.0494286
16	58512600	58512800	16_58512600_58512800_+	54	+	0.0041824
16	58512800	58513000	16_58512800_58513000_+	42	+	0.0120861
16	58513000	58513200	16_58513000_58513200_+	27	+	0.0195029
16	58513200	58513400	16_58513200_58513400_+	44	+	0.00636228
16	58519600	58519800	16_58519600_58519800_+	22	+	0.0368374
16	58519800	58520000	16_58519800_58520000_+	39	+	0.0131351
16	66566000	66566200	16_66566000_66566200_+	22	+	0.0368374
16	66566200	66566400	16_66566200_66566400_+	81	+	0.00166258
16	66566400	66566600	16_66566400_66566600_+	111	+	0.00437509
16	66566600	66566800	16_66566600_66566800_+	135	+	0.00072346
16	66566800	66567000	16_66566800_66567000_+	36	+	0.00925955
16	66567000	66567200	16_66567000_66567200_+	33	+	0.026976
16	66567200	66567400	16_66567200_66567400_+	98	+	0.000347478
16	66567400	66567600	16_66567400_66567600_+	90	+	0.000167724
16	66567600	66567800	16_66567600_66567800_+	79	+	0.00187003
16	66567800	66568000	16_66567800_66568000_+	58	+	0.00202334
16	66568000	66568200	16_66568000_66568200_+	47	+	0.00495587
16	66568400	66568600	16_66568400_66568600_+	42	+	0.00887429
16	66568600	66568800	16_66568600_66568800_+	196	+	0.000137732
16	66568800	66569000	16_66568800_66569000_+	53	+	0.00302956
16	66569200	66569400	16_66569200_66569400_+	38	+	0.00767431
16	66569400	66569600	16_66569400_66569600_+	47	+	0.00707748
16	66569600	66569800	16_66569600_66569800_+	19	+	0.0461382
16	66612800	66613000	16_66612800_66613000_+	39	+	0.038829
16	66613000	66613200	16_66613000_66613200_+	42	+	0.0264691
16	66613200	66613400	16_66613200_66613400_+	95	+	0.0121522
16	66613400	66613600	16_66613400_66613600_+	33	+	0.0212232
16	66884200	66884400	16_66884200_66884400_+	25	+	0.0338013
16	66884400	66884600	16_66884400_66884600_+	33	+	0.0186802
16	66884600	66884800	16_66884600_66884800_+	43	+	0.00818586
16	66884800	66885000	16_66884800_66885000_+	104	+	0.000587429
16	66885000	66885200	16_66885000_66885200_+	64	+	0.0186853
16	66885200	66885400	16_66885200_66885400_+	63	+	0.00584702
16	66885400	66885600	16_66885400_66885600_+	91	+	0.00152488
16	66885600	66885800	16_66885600_66885800_+	46	+	0.0185149
16	66885800	66886000	16_66885800_66886000_+	53	+	0.00302956
16	66886000	66886200	16_66886000_66886200_+	73	+	0.00171137
16	66886400	66886600	16_66886400_66886600_+	94	+	0.000174526
16	66886600	66886800	16_66886600_66886800_+	109	+	0.000243013
16	66886800	66887000	16_66886800_66887000_+	152	+	9.82465
16	66887000	66887200	16_66887000_66887200_+	124	+	0.000100686
16	66887200	66887400	16_66887200_66887400_+	56	+	0.00237638
16	66887600	66887800	16_66887600_66887800_+	151	+	0.00715701
16	66887800	66888000	16_66887800_66888000_+	74	+	0.00780034
16	66888000	66888200	16_66888000_66888200_+	170	+	0.00565105
16	66888200	66888400	16_66888200_66888400_+	238	+	0.00340505
16	66888400	66888600	16_66888400_66888600_+	50	+	0.00387032
16	66888600	66888800	16_66888600_66888800_+	44	+	0.00636228
16	66888800	66889000	16_66888800_66889000_+	58	+	0.00555234
16	66889000	66889200	16_66889000_66889200_+	41	+	0.00580873
16	66889400	66889600	16_66889400_66889600_+	199	+	0.00312259
16	66889600	66889800	16_66889600_66889800_+	65	+	0.0229744
16	66889800	66890000	16_66889800_66890000_+	169	+	0.00805932
16	66890000	66890200	16_66890000_66890200_+	340	+	0.0318034
16	66890200	66890400	16_66890200_66890400_+	68	+	0.00747389
16	66890400	66890600	16_66890400_66890600_+	95	+	0.000310127
16	66890600	66890800	16_66890600_66890800_+	91	+	0.000298015
16	66890800	66891000	16_66890800_66891000_+	45	+	0.00824488
16	66935000	66935200	16_66935000_66935200_+	53	+	0.0105784
16	66935200	66935400	16_66935200_66935400_+	50	+	0.0146261
16	66938000	66938200	16_66938000_66938200_+	43	+	0.0195583
16	66939200	66939400	16_66939200_66939400_+	22	+	0.0407763
16	66940200	66940400	16_66940200_66940400_+	46	+	0.0122335
16	66940400	66940600	16_66940400_66940600_+	42	+	0.0487241
16	66941400	66941600	16_66941400_66941600_+	30	+	0.0164619
16	66942000	66942200	16_66942000_66942200_+	40	+	0.0104407
16	66943800	66944000	16_66943800_66944000_+	45	+	0.00697191
16	66944000	66944200	16_66944000_66944200_+	35	+	0.0261608
16	66944400	66944600	16_66944400_66944600_+	224	+	0.000217318
16	66944600	66944800	16_66944600_66944800_+	94	+	0.0125376
16	66944800	66945000	16_66944800_66945000_+	36	+	0.00925955
16	67029200	67029400	16_67029200_67029400_+	141	+	0.00248214
16	67029400	67029600	16_67029400_67029600_+	34	+	0.0149748
16	67029600	67029800	16_67029600_67029800_+	107	+	0.0018035
16	67036600	67036800	16_67036600_67036800_+	69	+	0.00140128
16	67042800	67043000	16_67042800_67043000_+	35	+	0.0180535
16	67066600	67066800	16_67066600_67066800_+	43	+	0.01499
16	67082200	67082400	16_67082200_67082400_+	41	+	0.00819154
16	67098600	67098800	16_67098600_67098800_+	46	+	0.0105259
16	67098800	67099000	16_67098800_67099000_+	38	+	0.00904222
16	67099200	67099400	16_67099200_67099400_+	89	+	0.000342347
16	67099400	67099600	16_67099400_67099600_+	259	+	0.000558982
16	67099600	67099800	16_67099600_67099800_+	234	+	2.43518
16	67099800	67100000	16_67099800_67100000_+	90	+	0.000118821
16	67100000	67100200	16_67100000_67100200_+	81	+	0.000333614
16	67100200	67100400	16_67100200_67100400_+	307	+	0.0569331
16	67100400	67100600	16_67100400_67100600_+	279	+	0.0145914
16	67100600	67100800	16_67100600_67100800_+	315	+	0.0767432
16	67147400	67147600	16_67147400_67147600_+	35	+	0.0484798
16	67171600	67171800	16_67171600_67171800_+	25	+	0.041492
16	67172200	67172400	16_67172200_67172400_+	26	+	0.0343093
16	67172400	67172600	16_67172400_67172600_+	29	+	0.0206593
16	67172600	67172800	16_67172600_67172800_+	22	+	0.0493732
16	67172800	67173000	16_67172800_67173000_+	20	+	0.0499529
16	67173000	67173200	16_67173000_67173200_+	26	+	0.02751
16	67175200	67175400	16_67175200_67175400_+	41	+	0.0280609
16	67492800	67493000	16_67492800_67493000_+	30	+	0.0375796
16	67500800	67501000	16_67500800_67501000_+	28	+	0.0357069
16	67501800	67502000	16_67501800_67502000_+	21	+	0.0495394
16	67504600	67504800	16_67504600_67504800_+	23	+	0.0450157
16	67610800	67611000	16_67610800_67611000_+	47	+	0.0174484
16	67611000	67611200	16_67611000_67611200_+	73	+	0.00171137
16	67611200	67611400	16_67611200_67611400_+	58	+	0.00555234
16	67611400	67611600	16_67611400_67611600_+	163	+	0.00379727
16	67611800	67612000	16_67611800_67612000_+	73	+	0.00266807
16	67612000	67612200	16_67612000_67612200_+	80	+	0.00495517
16	67616600	67616800	16_67616600_67616800_+	31	+	0.0250013
16	67620600	67620800	16_67620600_67620800_+	34	+	0.0195695
16	67621400	67621600	16_67621400_67621600_+	68	+	0.00293649
16	67626400	67626600	16_67626400_67626600_+	22	+	0.0407763
16	67626600	67626800	16_67626600_67626800_+	28	+	0.0287436
16	67628200	67628400	16_67628200_67628400_+	27	+	0.0249867
16	67628400	67628600	16_67628400_67628600_+	64	+	0.00200895
16	67629400	67629600	16_67629400_67629600_+	32	+	0.0259439
16	67636600	67636800	16_67636600_67636800_+	39	+	0.0131351
16	67637600	67637800	16_67637600_67637800_+	104	+	0.00100296
16	67637800	67638000	16_67637800_67638000_+	130	+	3.22055
16	67638000	67638200	16_67638000_67638200_+	228	+	3.02278
16	67638200	67638400	16_67638200_67638400_+	54	+	0.00225193
16	67638400	67638600	16_67638400_67638600_+	142	+	1.50268
16	67638600	67638800	16_67638600_67638800_+	172	+	0.0401844
16	67843200	67843400	16_67843200_67843400_+	40	+	0.01842
16	67843400	67843600	16_67843400_67843600_+	63	+	0.0130138
16	67843800	67844000	16_67843800_67844000_+	25	+	0.041492
16	67908800	67909000	16_67908800_67909000_+	41	+	0.0348246
16	67916800	67917000	16_67916800_67917000_+	28	+	0.0227121
16	67929200	67929400	16_67929200_67929400_+	30	+	0.0375796
16	67931000	67931200	16_67931000_67931200_+	36	+	0.0145191
16	67943200	67943400	16_67943200_67943400_+	26	+	0.0307916
16	68085400	68085600	16_68085400_68085600_+	107	+	0.0114081
16	68122200	68122400	16_68122200_68122400_+	45	+	0.0150734
16	68122400	68122600	16_68122400_68122600_+	78	+	0.0161707
16	68122800	68123000	16_68122800_68123000_+	61	+	0.00249843
16	68126400	68126600	16_68126400_68126600_+	34	+	0.0129863
16	68157800	68158000	16_68157800_68158000_+	65	+	0.00115924
16	68166800	68167000	16_68166800_68167000_+	126	+	0.000801432
16	68174400	68174600	16_68174400_68174600_+	70	+	0.00130445
16	68181400	68181600	16_68181400_68181600_+	24	+	0.037137
16	68183200	68183400	16_68183200_68183400_+	24	+	0.026732
16	68190800	68191000	16_68190800_68191000_+	87	+	0.00090799
16	68191000	68191200	16_68191000_68191200_+	41	+	0.00692343
16	68191200	68191400	16_68191200_68191400_+	154	+	1.78147
16	68191400	68191600	16_68191400_68191600_+	151	+	4.84412
16	68191600	68191800	16_68191600_68191800_+	143	+	0.000150787
16	68193400	68193600	16_68193400_68193600_+	21	+	0.0451056
16	68226200	68226400	16_68226200_68226400_+	72	+	0.00144492
16	68226400	68226600	16_68226400_68226600_+	218	+	0.000132939
16	68226800	68227000	16_68226800_68227000_+	47	+	0.004098
16	68227000	68227200	16_68227000_68227200_+	125	+	0.767549
16	68227200	68227400	16_68227200_68227400_+	75	+	0.00117837
16	68227400	68227600	16_68227400_68227600_+	137	+	2.06301
16	68227600	68227800	16_68227600_68227800_+	120	+	0.000456955
16	68227800	68228000	16_68227800_68228000_+	89	+	0.000612761
16	68228000	68228200	16_68228000_68228200_+	72	+	0.00283205
16	68228200	68228400	16_68228200_68228400_+	164	+	0.000165356
16	68228400	68228600	16_68228400_68228600_+	64	+	0.00200895
16	68228600	68228800	16_68228600_68228800_+	231	+	1.75983
16	68228800	68229000	16_68228800_68229000_+	124	+	2.06096
16	68260400	68260600	16_68260400_68260600_+	44	+	0.0330191
16	68274600	68274800	16_68274600_68274800_+	53	+	0.0266787
16	68274800	68275000	16_68274800_68275000_+	73	+	0.00580963
16	68275000	68275200	16_68275000_68275200_+	61	+	0.0164001
16	68287600	68287800	16_68287600_68287800_+	27	+	0.0387372
16	68291200	68291400	16_68291200_68291400_+	41	+	0.0112309
16	68296200	68296400	16_68296200_68296400_+	29	+	0.0263372
16	68296400	68296600	16_68296400_68296600_+	69	+	0.000646366
16	68296600	68296800	16_68296600_68296800_+	39	+	0.0131351
16	68297200	68297400	16_68297200_68297400_+	58	+	0.00922628
16	68297600	68297800	16_68297600_68297800_+	53	+	0.00371061
16	68297800	68298000	16_68297800_68298000_+	49	+	0.00853837
16	68298000	68298200	16_68298000_68298200_+	30	+	0.021365
16	68298200	68298400	16_68298200_68298400_+	148	+	0.00159908
16	68298400	68298600	16_68298400_68298600_+	63	+	0.011241
16	68298600	68298800	16_68298600_68298800_+	86	+	0.00305741
16	68298800	68299000	16_68298800_68299000_+	77	+	0.00102921
16	68299000	68299200	16_68299000_68299200_+	107	+	0.00600729
16	68299200	68299400	16_68299200_68299400_+	21	+	0.0409113
16	68299400	68299600	16_68299400_68299600_+	35	+	0.0157838
16	68299600	68299800	16_68299600_68299800_+	66	+	0.000631046
16	68299800	68300000	16_68299800_68300000_+	47	+	0.00836355
16	68300000	68300200	16_68300000_68300200_+	117	+	5.04702
16	68300200	68300400	16_68300200_68300400_+	93	+	0.000353832
16	68300400	68300600	16_68300400_68300600_+	49	+	0.00344919
16	68300600	68300800	16_68300600_68300800_+	67	+	0.00203515
16	68300800	68301000	16_68300800_68301000_+	36	+	0.0145191
16	68301000	68301200	16_68301000_68301200_+	76	+	0.0017825
16	68301200	68301400	16_68301200_68301400_+	116	+	0.000555471
16	68301400	68301600	16_68301400_68301600_+	27	+	0.0195029
16	68317600	68317800	16_68317600_68317800_+	36	+	0.0377718
16	68321000	68321200	16_68321000_68321200_+	28	+	0.0357069
16	68563000	68563200	16_68563000_68563200_+	29	+	0.0295202
16	68563400	68563600	16_68563400_68563600_+	44	+	0.00755334
16	68563600	68563800	16_68563600_68563800_+	57	+	0.0113784
16	68563800	68564000	16_68563800_68564000_+	85	+	0.00166965
16	68564000	68564200	16_68564000_68564200_+	33	+	0.0123159
16	68564400	68564600	16_68564400_68564600_+	48	+	0.00549246
16	68564600	68564800	16_68564600_68564800_+	33	+	0.0163526
16	68564800	68565000	16_68564800_68565000_+	72	+	0.00347673
16	68565000	68565200	16_68565000_68565200_+	116	+	0.000113663
16	68565200	68565400	16_68565200_68565400_+	57	+	0.0017485
16	68565400	68565600	16_68565400_68565600_+	49	+	0.00280675
16	68565600	68565800	16_68565600_68565800_+	45	+	0.0048745
16	68565800	68566000	16_68565800_68566000_+	207	+	1.89114
16	68566000	68566200	16_68566000_68566200_+	88	+	0.00110508
16	68566200	68566400	16_68566200_68566400_+	97	+	0.000271906
16	68566400	68566600	16_68566400_68566600_+	120	+	1.77498
16	68566600	68566800	16_68566600_68566800_+	145	+	0.000842125
16	68566800	68567000	16_68566800_68567000_+	75	+	0.000700263
16	69187200	69187400	16_69187200_69187400_+	38	+	0.0186402
16	69187600	69187800	16_69187600_69187800_+	40	+	0.0331495
16	69245600	69245800	16_69245600_69245800_+	83	+	0.00233316
16	69260000	69260200	16_69260000_69260200_+	67	+	0.00463431
16	69270000	69270200	16_69270000_69270200_+	37	+	0.0153861
16	69270200	69270400	16_69270200_69270400_+	42	+	0.0183349
16	69284000	69284200	16_69284000_69284200_+	28	+	0.0395408
16	69299600	69299800	16_69299600_69299800_+	50	+	0.00256626
16	69300800	69301000	16_69300800_69301000_+	87	+	0.000695728
16	69301000	69301200	16_69301000_69301200_+	28	+	0.0175859
16	69301200	69301400	16_69301200_69301400_+	57	+	0.00493878
16	69301400	69301600	16_69301400_69301600_+	37	+	0.00842787
16	69301600	69301800	16_69301600_69301800_+	23	+	0.0369025
16	69301800	69302000	16_69301800_69302000_+	144	+	0.000143759
16	69302000	69302200	16_69302000_69302200_+	38	+	0.012302
16	69302200	69302400	16_69302200_69302400_+	37	+	0.00842787
16	69302400	69302600	16_69302400_69302600_+	79	+	0.000688764
16	69302600	69302800	16_69302600_69302800_+	70	+	0.00130445
16	69302800	69303000	16_69302800_69303000_+	342	+	0.00327936
16	69303000	69303200	16_69303000_69303200_+	174	+	0.00119068
16	69303200	69303400	16_69303200_69303400_+	65	+	0.00186873
16	69303400	69303600	16_69303400_69303600_+	77	+	0.000337011
16	69303600	69303800	16_69303600_69303800_+	54	+	0.00279337
16	69303800	69304000	16_69303800_69304000_+	86	+	0.00305741
16	69304000	69304200	16_69304000_69304200_+	78	+	0.00031084
16	69304200	69304400	16_69304200_69304400_+	82	+	0.00073522
16	69304400	69304600	16_69304400_69304600_+	31	+	0.0171276
16	69304600	69304800	16_69304600_69304800_+	242	+	0.00318856
16	69304800	69305000	16_69304800_69305000_+	131	+	0.00700419
16	69305200	69305400	16_69305200_69305400_+	34	+	0.0129863
16	69305400	69305600	16_69305400_69305600_+	30	+	0.021365
16	69305600	69305800	16_69305600_69305800_+	43	+	0.0069191
16	69305800	69306000	16_69305800_69306000_+	24	+	0.0299622
16	69306000	69306200	16_69306000_69306200_+	49	+	0.00723284
16	69306400	69306600	16_69306400_69306600_+	44	+	0.0121188
16	69306600	69306800	16_69306600_69306800_+	389	+	0.00724143
16	69306800	69307000	16_69306800_69307000_+	186	+	0.00815076
16	69307000	69307200	16_69307000_69307200_+	28	+	0.0321079
16	69307200	69307400	16_69307200_69307400_+	22	+	0.03314
16	69307600	69307800	16_69307600_69307800_+	22	+	0.0407763
16	69307800	69308000	16_69307800_69308000_+	61	+	0.00125136
16	69308000	69308200	16_69308000_69308200_+	60	+	0.00172411
16	69308200	69308400	16_69308200_69308400_+	73	+	0.00034647
16	69308400	69308600	16_69308400_69308600_+	61	+	0.00159197
16	69340200	69340400	16_69340200_69340400_+	66	+	0.00270775
16	69341000	69341200	16_69341000_69341200_+	24	+	0.026732
16	69341200	69341400	16_69341200_69341400_+	161	+	0.454329
16	69341400	69341600	16_69341400_69341600_+	57	+	0.00493878
16	69341600	69341800	16_69341600_69341800_+	124	+	4.72577
16	69341800	69342000	16_69341800_69342000_+	53	+	0.00371061
16	69342000	69342200	16_69342000_69342200_+	117	+	0.000106882
16	69342200	69342400	16_69342200_69342400_+	655	+	0.0014664
16	69342400	69342600	16_69342400_69342600_+	371	+	0.604857
16	69424600	69424800	16_69424600_69424800_+	52	+	0.00820794
16	69462400	69462600	16_69462400_69462600_+	68	+	0.00747389
16	69462600	69462800	16_69462600_69462800_+	67	+	0.00382359
16	69462800	69463000	16_69462800_69463000_+	32	+	0.0230286
16	69463000	69463200	16_69463000_69463200_+	35	+	0.01372
16	69463200	69463400	16_69463200_69463400_+	75	+	0.0258401
16	69463600	69463800	16_69463600_69463800_+	26	+	0.0307916
16	69464000	69464200	16_69464000_69464200_+	24	+	0.0299622
16	69566200	69566400	16_69566200_69566400_+	152	+	0.0241858
16	69626400	69626600	16_69626400_69626600_+	190	+	0.00452784
16	69646400	69646600	16_69646400_69646600_+	53	+	0.00245119
16	69647000	69647200	16_69647000_69647200_+	283	+	0.00648716
16	69647200	69647400	16_69647200_69647400_+	309	+	0.00108556
16	69647400	69647600	16_69647400_69647600_+	82	+	0.0045095
16	69653200	69653400	16_69653200_69653400_+	133	+	0.0013034
16	69655600	69655800	16_69655600_69655800_+	53	+	0.00768623
16	69659600	69659800	16_69659600_69659800_+	94	+	0.00317881
16	69659800	69660000	16_69659800_69660000_+	53	+	0.00302956
16	69670000	69670200	16_69670000_69670200_+	47	+	0.00495587
16	69670200	69670400	16_69670200_69670400_+	25	+	0.0270612
16	69677200	69677400	16_69677200_69677400_+	110	+	0.00199322
16	69684800	69685000	16_69684800_69685000_+	31	+	0.0250013
16	69690800	69691000	16_69690800_69691000_+	106	+	7.37483
16	69691000	69691200	16_69691000_69691200_+	81	+	0.00472686
16	69691600	69691800	16_69691600_69691800_+	23	+	0.0408395
16	69691800	69692000	16_69691800_69692000_+	135	+	0.00121145
16	69692000	69692200	16_69692000_69692200_+	77	+	0.00475946
16	69692200	69692400	16_69692200_69692400_+	105	+	0.000733239
16	69692400	69692600	16_69692400_69692600_+	277	+	0.00277766
16	69692600	69692800	16_69692600_69692800_+	383	+	4.25213
16	69692800	69693000	16_69692800_69693000_+	216	+	4.66492
16	69693000	69693200	16_69693000_69693200_+	132	+	6.32203
16	69693200	69693400	16_69693200_69693400_+	85	+	0.00131575
16	69693400	69693600	16_69693400_69693600_+	64	+	0.00916433
16	69693600	69693800	16_69693600_69693800_+	27	+	0.0249867
16	69693800	69694000	16_69693800_69694000_+	92	+	0.000377989
16	69694000	69694200	16_69694000_69694200_+	177	+	0.000268416
16	69695000	69695200	16_69695000_69695200_+	65	+	0.00233634
16	69695200	69695400	16_69695200_69695400_+	99	+	0.000238468
16	69696200	69696400	16_69696200_69696400_+	47	+	0.00707748
16	69696400	69696600	16_69696400_69696600_+	157	+	0.946531
16	69696600	69696800	16_69696600_69696800_+	29	+	0.0206593
16	69696800	69697000	16_69696800_69697000_+	140	+	0.672672
16	69697000	69697200	16_69697000_69697200_+	54	+	0.00179799
16	69697200	69697400	16_69697200_69697400_+	241	+	0.000187994
16	69697400	69697600	16_69697400_69697600_+	320	+	1.47524
16	69697600	69697800	16_69697600_69697800_+	198	+	0.00167237
16	69697800	69698000	16_69697800_69698000_+	35	+	0.0180535
16	69698000	69698200	16_69698000_69698200_+	36	+	0.0125764
16	69698200	69698400	16_69698200_69698400_+	36	+	0.0108263
16	69698400	69698600	16_69698400_69698600_+	206	+	0.000138497
16	69698600	69698800	16_69698600_69698800_+	109	+	0.00044813
16	69698800	69699000	16_69698800_69699000_+	643	+	0.0036505
16	69699000	69699200	16_69699000_69699200_+	277	+	0.183043
16	69699200	69699400	16_69699200_69699400_+	220	+	2.66894
16	69699400	69699600	16_69699400_69699600_+	235	+	0.588014
16	69699600	69699800	16_69699600_69699800_+	66	+	0.00588819
16	69699800	69700000	16_69699800_69700000_+	56	+	0.00190196
16	69700000	69700200	16_69700000_69700200_+	117	+	0.000151669
16	69700200	69700400	16_69700200_69700400_+	196	+	4.51694
16	69700400	69700600	16_69700400_69700600_+	81	+	0.000333614
16	69700600	69700800	16_69700600_69700800_+	341	+	3.15604
16	69701200	69701400	16_69701200_69701400_+	20	+	0.0499529
16	69701400	69701600	16_69701400_69701600_+	91	+	0.00362902
16	69701600	69701800	16_69701600_69701800_+	429	+	0.000320904
16	69701800	69702000	16_69701800_69702000_+	373	+	7.63392
16	69702000	69702200	16_69702000_69702200_+	218	+	1.19336
16	69702400	69702600	16_69702400_69702600_+	378	+	0.000142083
16	69702600	69702800	16_69702600_69702800_+	274	+	1.50171
16	69702800	69703000	16_69702800_69703000_+	53	+	0.00245119
16	69703000	69703200	16_69703000_69703200_+	259	+	1.57431
16	69703200	69703400	16_69703200_69703400_+	221	+	0.0215954
16	69703400	69703600	16_69703400_69703600_+	270	+	0.138617
16	69703600	69703800	16_69703600_69703800_+	233	+	0.38269
16	69703800	69704000	16_69703800_69704000_+	87	+	0.00188489
16	69704000	69704200	16_69704000_69704200_+	155	+	0.000587315
16	69704200	69704400	16_69704200_69704400_+	117	+	0.000211853
16	69704400	69704600	16_69704400_69704600_+	30	+	0.0143296
16	69940200	69940400	16_69940200_69940400_+	22	+	0.0449556
16	70156600	70156800	16_70156600_70156800_+	140	+	0.00914435
16	70156800	70157000	16_70156800_70157000_+	51	+	0.0232291
16	70157000	70157200	16_70157000_70157200_+	88	+	0.00277386
16	70157200	70157400	16_70157200_70157400_+	189	+	0.0010136
16	70157400	70157600	16_70157400_70157600_+	71	+	0.00194976
16	70157600	70157800	16_70157600_70157800_+	51	+	0.00523231
16	70157800	70158000	16_70157800_70158000_+	157	+	0.00438223
16	70158000	70158200	16_70158000_70158200_+	61	+	0.00249843
16	70158200	70158400	16_70158200_70158400_+	68	+	0.000531304
16	70158400	70158600	16_70158400_70158600_+	41	+	0.00692343
16	70158600	70158800	16_70158600_70158800_+	153	+	0.00576982
16	70158800	70159000	16_70158800_70159000_+	64	+	0.00250384
16	70159000	70159200	16_70159000_70159200_+	37	+	0.0355657
16	70159200	70159400	16_70159200_70159400_+	53	+	0.0054257
16	70159400	70159600	16_70159400_70159600_+	50	+	0.00256626
16	70159600	70159800	16_70159600_70159800_+	80	+	0.00410305
16	70159800	70160000	16_70159800_70160000_+	58	+	0.00461649
16	70160000	70160200	16_70160000_70160200_+	93	+	0.00107182
16	70160200	70160400	16_70160200_70160400_+	53	+	0.0054257
16	70160400	70160600	16_70160400_70160600_+	114	+	0.00938904
16	70160600	70160800	16_70160600_70160800_+	65	+	0.00115924
16	70160800	70161000	16_70160800_70161000_+	33	+	0.0239871
16	70161000	70161200	16_70161000_70161200_+	131	+	0.0027459
16	70161200	70161400	16_70161200_70161400_+	86	+	0.00157918
16	70161400	70161600	16_70161400_70161600_+	136	+	7.36559
16	70161600	70161800	16_70161600_70161800_+	55	+	0.00798294
16	70161800	70162000	16_70161800_70162000_+	78	+	0.0030529
16	70162000	70162200	16_70162000_70162200_+	102	+	0.000856818
16	70162200	70162400	16_70162200_70162400_+	107	+	0.000273569
16	70335400	70335600	16_70335400_70335600_+	43	+	0.0312728
16	70335800	70336000	16_70335800_70336000_+	23	+	0.0450157
16	70526600	70526800	16_70526600_70526800_+	43	+	0.0347562
16	70528800	70529000	16_70528800_70529000_+	42	+	0.0296207
16	70532400	70532600	16_70532400_70532600_+	33	+	0.0373177
16	70560400	70560600	16_70560400_70560600_+	65	+	0.0118432
16	70561600	70561800	16_70561600_70561800_+	63	+	0.019481
16	70567400	70567600	16_70567400_70567600_+	36	+	0.0416915
16	70568200	70568400	16_70568200_70568400_+	59	+	0.00871755
16	70568400	70568600	16_70568400_70568600_+	35	+	0.0326888
16	70569000	70569200	16_70569000_70569200_+	45	+	0.0281162
16	70571000	70571200	16_70571000_70571200_+	39	+	0.0427965
16	70571800	70572000	16_70571800_70572000_+	120	+	0.0437015
16	70572000	70572200	16_70572000_70572200_+	28	+	0.0395408
16	70572200	70572400	16_70572200_70572400_+	65	+	0.00289283
16	70572400	70572600	16_70572400_70572600_+	24	+	0.0334301
16	70572600	70572800	16_70572600_70572800_+	37	+	0.0115333
16	70572800	70573000	16_70572800_70573000_+	32	+	0.0178667
16	70573000	70573200	16_70573000_70573200_+	23	+	0.0332056
16	70573200	70573400	16_70573200_70573400_+	27	+	0.0195029
16	70573400	70573600	16_70573400_70573600_+	28	+	0.0227121
16	70573600	70573800	16_70573600_70573800_+	39	+	0.00699111
16	70574200	70574400	16_70574200_70574400_+	68	+	0.0231315
16	70574400	70574600	16_70574400_70574600_+	72	+	0.02261
16	70574600	70574800	16_70574600_70574800_+	57	+	0.0113784
16	70575400	70575600	16_70575400_70575600_+	30	+	0.0241481
16	70575800	70576000	16_70575800_70576000_+	24	+	0.0496853
16	70576600	70576800	16_70576600_70576800_+	37	+	0.0153861
16	70576800	70577000	16_70576800_70577000_+	74	+	0.0402971
16	70577000	70577200	16_70577000_70577200_+	47	+	0.00836355
16	70577200	70577400	16_70577200_70577400_+	62	+	0.00232288
16	70577400	70577600	16_70577400_70577600_+	26	+	0.0244625
16	71846000	71846200	16_71846000_71846200_+	102	+	0.000270579
16	71848000	71848200	16_71848000_71848200_+	68	+	0.00437427
16	71849600	71849800	16_71849600_71849800_+	196	+	0.000486551
16	71849800	71850000	16_71849800_71850000_+	401	+	0.00210859
16	71850000	71850200	16_71850000_71850200_+	252	+	0.0281783
16	71850200	71850400	16_71850200_71850400_+	104	+	0.000441162
16	71850400	71850600	16_71850400_71850600_+	68	+	0.0035998
16	71850600	71850800	16_71850600_71850800_+	224	+	0.00429153
16	71850800	71851000	16_71850800_71851000_+	419	+	0.00138504
16	71851000	71851200	16_71851000_71851200_+	175	+	0.000149868
16	71851200	71851400	16_71851200_71851400_+	118	+	0.0011252
16	71851400	71851600	16_71851400_71851600_+	469	+	0.00255936
16	71851600	71851800	16_71851600_71851800_+	471	+	0.0172778
16	71851800	71852000	16_71851800_71852000_+	314	+	0.000592246
16	71852000	71852200	16_71852000_71852200_+	155	+	0.000172337
16	71852200	71852400	16_71852200_71852400_+	190	+	1.04578
16	71852400	71852600	16_71852400_71852600_+	203	+	0.000530661
16	71852600	71852800	16_71852600_71852800_+	99	+	5.82704
16	71852800	71853000	16_71852800_71853000_+	218	+	6.41488
16	71853000	71853200	16_71853000_71853200_+	130	+	3.22055
16	71853200	71853400	16_71853200_71853400_+	81	+	0.000786216
16	71853400	71853600	16_71853400_71853600_+	326	+	1.25041
16	71853600	71853800	16_71853600_71853800_+	179	+	6.16751
16	71853800	71854000	16_71853800_71854000_+	167	+	7.11845
16	71854000	71854200	16_71854000_71854200_+	218	+	1.19336
16	71854200	71854400	16_71854200_71854400_+	221	+	0.134055
16	71854400	71854600	16_71854400_71854600_+	158	+	0.00029093
16	71854600	71854800	16_71854600_71854800_+	201	+	0.55045
16	71854800	71855000	16_71854800_71855000_+	323	+	0.312427
16	71855000	71855200	16_71855000_71855200_+	303	+	0.119548
16	71855200	71855400	16_71855200_71855400_+	171	+	8.67255
16	71855400	71855600	16_71855400_71855600_+	118	+	0.000100511
16	71855600	71855800	16_71855600_71855800_+	192	+	0.584818
16	71855800	71856000	16_71855800_71856000_+	175	+	0.323744
16	71856000	71856200	16_71856000_71856200_+	469	+	0.015733
16	71856200	71856400	16_71856200_71856400_+	304	+	3.49428
16	71856400	71856600	16_71856400_71856600_+	249	+	7.40957
16	71856600	71856800	16_71856600_71856800_+	181	+	0.000233093
16	71856800	71857000	16_71856800_71857000_+	201	+	0.217606
16	71922400	71922600	16_71922400_71922600_+	62	+	0.00736115
16	71924600	71924800	16_71924600_71924800_+	41	+	0.0385432
16	71927600	71927800	16_71927600_71927800_+	66	+	0.0113004
16	71927800	71928000	16_71927800_71928000_+	115	+	0.029249
16	71928200	71928400	16_71928200_71928400_+	113	+	0.0129577
16	71928400	71928600	16_71928400_71928600_+	69	+	0.0132241
16	71928600	71928800	16_71928600_71928800_+	55	+	0.0167623
16	71928800	71929000	16_71928800_71929000_+	27	+	0.0249867
16	71929200	71929400	16_71929200_71929400_+	29	+	0.0206593
16	71929400	71929600	16_71929400_71929600_+	36	+	0.0108263
16	71929800	71930000	16_71929800_71930000_+	39	+	0.00699111
16	71930000	71930200	16_71930000_71930200_+	72	+	0.00113086
16	71930400	71930600	16_71930400_71930600_+	42	+	0.00752717
16	72788400	72788600	16_72788400_72788600_+	20	+	0.0499529
16	74301000	74301200	16_74301000_74301200_+	26	+	0.038064
16	74304200	74304400	16_74304200_74304400_+	30	+	0.0415185
16	74305200	74305400	16_74305200_74305400_+	101	+	0.0421321
16	74305400	74305600	16_74305400_74305600_+	43	+	0.0465387
16	74306000	74306200	16_74306000_74306200_+	27	+	0.0249867
16	75000000	75000200	16_75000000_75000200_+	28	+	0.0321079
16	75095600	75095800	16_75095600_75095800_+	20	+	0.0454896
16	75104800	75105000	16_75104800_75105000_+	29	+	0.0404693
16	75106400	75106600	16_75106400_75106600_+	38	+	0.0211698
16	75107800	75108000	16_75107800_75108000_+	23	+	0.0332056
16	75108000	75108200	16_75108000_75108200_+	30	+	0.0338731
16	75108600	75108800	16_75108600_75108800_+	34	+	0.0149748
16	75108800	75109000	16_75108800_75109000_+	62	+	0.0101568
16	75109000	75109200	16_75109000_75109200_+	47	+	0.00836355
16	75109200	75109400	16_75109200_75109400_+	49	+	0.0256537
16	75109400	75109600	16_75109400_75109600_+	20	+	0.0499529
16	75109600	75109800	16_75109600_75109800_+	35	+	0.0157838
16	75109800	75110000	16_75109800_75110000_+	26	+	0.02751
16	75110000	75110200	16_75110000_75110200_+	29	+	0.015869
16	75110200	75110400	16_75110200_75110400_+	65	+	0.00289283
16	75148400	75148600	16_75148400_75148600_+	45	+	0.00824488
16	75148600	75148800	16_75148600_75148800_+	36	+	0.0108263
16	75149000	75149200	16_75149000_75149200_+	43	+	0.0069191
16	75152800	75153000	16_75152800_75153000_+	33	+	0.0123159
16	75169400	75169600	16_75169400_75169600_+	87	+	0.000289988
16	75169600	75169800	16_75169600_75169800_+	91	+	0.000403829
16	75169800	75170000	16_75169800_75170000_+	55	+	0.00257618
16	75170000	75170200	16_75170000_75170200_+	154	+	0.042878
16	75170200	75170400	16_75170200_75170400_+	249	+	0.893475
16	75170400	75170600	16_75170400_75170600_+	164	+	1.59258
16	75170600	75170800	16_75170600_75170800_+	125	+	0.29465
16	75170800	75171000	16_75170800_75171000_+	93	+	0.000353832
16	75171000	75171200	16_75171000_75171200_+	165	+	0.586903
16	75171600	75171800	16_75171600_75171800_+	71	+	0.000410916
16	75171800	75172000	16_75171800_75172000_+	84	+	0.000484985
16	75172000	75172200	16_75172000_75172200_+	61	+	0.00457857
16	75577200	75577400	16_75577200_75577400_+	20	+	0.0499529
16	75577600	75577800	16_75577600_75577800_+	42	+	0.0404178
16	75656400	75656600	16_75656400_75656600_+	46	+	0.00643721
16	75656600	75656800	16_75656600_75656800_+	42	+	0.00887429
16	75656800	75657000	16_75656800_75657000_+	107	+	0.00502365
16	75657000	75657200	16_75657000_75657200_+	47	+	0.00594526
16	77191000	77191200	16_77191000_77191200_+	38	+	0.0142132
16	77191400	77191600	16_77191400_77191600_+	63	+	0.00695993
16	77193400	77193600	16_77193400_77193600_+	48	+	0.0091528
16	77193600	77193800	16_77193600_77193800_+	35	+	0.0180535
16	77194200	77194400	16_77194200_77194400_+	36	+	0.0215817
16	77194400	77194600	16_77194400_77194600_+	73	+	0.027526
16	77194600	77194800	16_77194600_77194800_+	50	+	0.0167617
16	77194800	77195000	16_77194800_77195000_+	98	+	0.00482859
16	77195000	77195200	16_77195000_77195200_+	56	+	0.0103402
16	77195400	77195600	16_77195400_77195600_+	64	+	0.00458592
16	77195600	77195800	16_77195600_77195800_+	55	+	0.00674456
16	77198000	77198200	16_77198000_77198200_+	73	+	0.00691387
16	77198200	77198400	16_77198200_77198400_+	86	+	0.00373899
16	77198400	77198600	16_77198400_77198600_+	111	+	0.00119182
16	77198600	77198800	16_77198600_77198800_+	60	+	0.00585673
16	77198800	77199000	16_77198800_77199000_+	54	+	0.00179799
16	77199000	77199200	16_77199000_77199200_+	86	+	0.00247722
16	77199200	77199400	16_77199200_77199400_+	42	+	0.0120861
16	77199400	77199600	16_77199400_77199600_+	67	+	0.00127257
16	77199600	77199800	16_77199600_77199800_+	85	+	0.00131575
16	77199800	77200000	16_77199800_77200000_+	82	+	0.0019745
16	77200000	77200200	16_77200000_77200200_+	79	+	0.000899349
16	77200200	77200400	16_77200200_77200400_+	64	+	0.00658161
16	77200400	77200600	16_77200400_77200600_+	154	+	0.000249353
16	77200600	77200800	16_77200600_77200800_+	57	+	0.00334977
16	77200800	77201000	16_77200800_77201000_+	66	+	0.000631046
16	77201000	77201200	16_77201000_77201200_+	71	+	0.000548808
16	77201200	77201400	16_77201200_77201400_+	58	+	0.00126435
16	77201400	77201600	16_77201400_77201600_+	112	+	0.000145453
16	77201600	77201800	16_77201600_77201800_+	59	+	0.00115841
16	77202000	77202200	16_77202000_77202200_+	28	+	0.0175859
16	77202200	77202400	16_77202200_77202400_+	40	+	0.0089178
16	78119600	78119800	16_78119600_78119800_+	53	+	0.00302956
16	78119800	78120000	16_78119800_78120000_+	21	+	0.0451056
16	78120200	78120400	16_78120200_78120400_+	64	+	0.00551568
16	78120400	78120600	16_78120400_78120600_+	34	+	0.0095861
16	78121000	78121200	16_78121000_78121200_+	27	+	0.0280724
16	78121600	78121800	16_78121600_78121800_+	66	+	0.00588819
16	78122600	78122800	16_78122600_78122800_+	181	+	2.51118
16	78123400	78123600	16_78123400_78123600_+	97	+	0.000860433
16	78123600	78123800	16_78123600_78123800_+	45	+	0.00402756
16	81035800	81036000	16_81035800_81036000_+	70	+	0.0126719
16	81036000	81036200	16_81036000_81036200_+	121	+	0.00202852
16	81041400	81041600	16_81041400_81041600_+	38	+	0.0239172
16	81042200	81042400	16_81042200_81042400_+	98	+	0.00214822
16	81042400	81042600	16_81042400_81042600_+	33	+	0.0186802
16	81043200	81043400	16_81043200_81043400_+	104	+	0.000238867
16	81043400	81043600	16_81043400_81043600_+	113	+	0.00108951
16	81043600	81043800	16_81043600_81043800_+	117	+	0.000106882
16	81043800	81044000	16_81043800_81044000_+	60	+	0.00172411
16	81044000	81044200	16_81044000_81044200_+	108	+	0.000473
16	81044200	81044400	16_81044200_81044400_+	107	+	0.0018035
16	81044400	81044600	16_81044400_81044600_+	148	+	2.51218
16	81044600	81044800	16_81044600_81044800_+	254	+	0.00169445
16	81044800	81045000	16_81044800_81045000_+	213	+	0.926024
16	81045000	81045200	16_81045000_81045200_+	25	+	0.0303128
16	81045200	81045400	16_81045200_81045400_+	262	+	0.329302
16	81045400	81045600	16_81045400_81045600_+	164	+	0.127746
16	81045600	81045800	16_81045600_81045800_+	234	+	0.000163429
16	81045800	81046000	16_81045800_81046000_+	310	+	0.000358247
16	81046000	81046200	16_81046000_81046200_+	146	+	0.28179
16	81046200	81046400	16_81046200_81046400_+	49	+	0.00507554
16	81046400	81046600	16_81046400_81046600_+	162	+	0.0453344
16	81046600	81046800	16_81046600_81046800_+	254	+	0.000660645
16	81046800	81047000	16_81046800_81047000_+	141	+	8.17323
16	81047000	81047200	16_81047000_81047200_+	65	+	0.000687896
16	81315000	81315200	16_81315000_81315200_+	32	+	0.0259439
16	81315200	81315400	16_81315200_81315400_+	29	+	0.0489305
16	81351600	81351800	16_81351600_81351800_+	37	+	0.00713075
16	81354400	81354600	16_81354400_81354600_+	66	+	0.000827072
16	81354600	81354800	16_81354600_81354800_+	52	+	0.00328647
16	81356800	81357000	16_81356800_81357000_+	28	+	0.0200383
16	81362400	81362600	16_81362400_81362600_+	25	+	0.0303128
16	81365000	81365200	16_81365000_81365200_+	32	+	0.0178667
16	81365200	81365400	16_81365200_81365400_+	48	+	0.00456258
16	81365400	81365600	16_81365400_81365600_+	26	+	0.0343093
16	81377200	81377400	16_81377200_81377400_+	57	+	0.00138025
16	81377400	81377600	16_81377400_81377600_+	105	+	0.000556405
16	81377600	81377800	16_81377600_81377800_+	220	+	2.66894
16	81377800	81378000	16_81377800_81378000_+	243	+	0.0810404
16	81378000	81378200	16_81378000_81378200_+	109	+	8.67504
16	81378200	81378400	16_81378200_81378400_+	205	+	1.31628
16	81378400	81378600	16_81378400_81378600_+	163	+	0.25969
16	81378600	81378800	16_81378600_81378800_+	96	+	0.000393944
16	81378800	81379000	16_81378800_81379000_+	78	+	0.000962039
16	81379000	81379200	16_81379000_81379200_+	155	+	0.000172337
16	81379200	81379400	16_81379200_81379400_+	103	+	0.000130561
16	81379400	81379600	16_81379400_81379600_+	47	+	0.00273114
16	81379600	81379800	16_81379600_81379800_+	77	+	0.000454103
16	81379800	81380000	16_81379800_81380000_+	65	+	0.00147966
16	81380000	81380200	16_81380000_81380200_+	21	+	0.0369589
16	81380200	81380400	16_81380200_81380400_+	51	+	0.00187738
16	81380600	81380800	16_81380600_81380800_+	64	+	0.00159589
16	81380800	81381000	16_81380800_81381000_+	87	+	0.0001064
16	81381000	81381200	16_81381000_81381200_+	254	+	0.740673
16	81381200	81381400	16_81381200_81381400_+	276	+	0.884513
16	81381400	81381600	16_81381400_81381600_+	538	+	4.95092
16	81381600	81381800	16_81381600_81381800_+	164	+	0.622971
16	81381800	81382000	16_81381800_81382000_+	268	+	0.438756
16	81382000	81382200	16_81382000_81382200_+	95	+	0.00157149
16	81382200	81382400	16_81382200_81382400_+	30	+	0.0164619
16	81382600	81382800	16_81382600_81382800_+	38	+	0.012302
16	81383000	81383200	16_81383000_81383200_+	36	+	0.00925955
16	81383400	81383600	16_81383400_81383600_+	195	+	0.000275243
16	81383600	81383800	16_81383600_81383800_+	124	+	0.000200637
16	81383800	81384000	16_81383800_81384000_+	42	+	0.00529779
16	81384000	81384200	16_81384000_81384200_+	75	+	0.000396291
16	81384200	81384400	16_81384200_81384400_+	90	+	0.000319399
16	81384400	81384600	16_81384400_81384600_+	64	+	0.00125459
16	81384600	81384800	16_81384600_81384800_+	435	+	0.00044873
16	81384800	81385000	16_81384800_81385000_+	244	+	1.07813
16	81385000	81385200	16_81385000_81385200_+	95	+	0.000226061
16	81385200	81385400	16_81385200_81385400_+	43	+	0.00483352
16	81385400	81385600	16_81385400_81385600_+	195	+	4.70231
16	81385600	81385800	16_81385600_81385800_+	326	+	0.000636478
16	81385800	81386000	16_81385800_81386000_+	611	+	0.00524663
16	81386000	81386200	16_81386000_81386200_+	27	+	0.0221316
16	81386200	81386400	16_81386200_81386400_+	97	+	0.000140571
16	81386400	81386600	16_81386400_81386600_+	105	+	0.000733239
16	81386600	81386800	16_81386600_81386800_+	622	+	0.000533421
16	81386800	81387000	16_81386800_81387000_+	201	+	0.000420929
16	81387000	81387200	16_81387000_81387200_+	86	+	0.000562804
16	81387200	81387400	16_81387200_81387400_+	231	+	6.07578
16	81387400	81387600	16_81387400_81387600_+	907	+	0.0216033
16	81387600	81387800	16_81387600_81387800_+	866	+	0.0494244
16	81387800	81388000	16_81387800_81388000_+	186	+	9.79319
16	81388000	81388200	16_81388000_81388200_+	130	+	1.35252
16	81388200	81388400	16_81388200_81388400_+	389	+	0.000116969
16	81388400	81388600	16_81388400_81388600_+	550	+	4.17918
16	81388600	81388800	16_81388600_81388800_+	146	+	0.000254429
16	81388800	81389000	16_81388800_81389000_+	30	+	0.0188048
16	81389000	81389200	16_81389000_81389200_+	83	+	0.000148757
16	81389200	81389400	16_81389200_81389400_+	96	+	0.000151072
16	81389400	81389600	16_81389400_81389600_+	205	+	4.72399
16	81389600	81389800	16_81389600_81389800_+	123	+	0.000528346
16	81389800	81390000	16_81389800_81390000_+	66	+	0.000827072
16	81390000	81390200	16_81390000_81390200_+	190	+	0.647738
16	81390200	81390400	16_81390200_81390400_+	71	+	0.000303622
16	81390400	81390600	16_81390400_81390600_+	85	+	0.000177069
16	81445400	81445600	16_81445400_81445600_+	28	+	0.0395408
16	81446600	81446800	16_81446600_81446800_+	47	+	0.00981404
16	81447200	81447400	16_81447200_81447400_+	21	+	0.0495394
16	81447400	81447600	16_81447400_81447600_+	28	+	0.0175859
16	81447600	81447800	16_81447600_81447800_+	25	+	0.0456924
16	81447800	81448000	16_81447800_81448000_+	26	+	0.0216458
16	81448000	81448200	16_81448000_81448200_+	26	+	0.0244625
16	81455400	81455600	16_81455400_81455600_+	38	+	0.0186402
16	81455600	81455800	16_81455600_81455800_+	38	+	0.00904222
16	81455800	81456000	16_81455800_81456000_+	22	+	0.0407763
16	81456600	81456800	16_81456600_81456800_+	21	+	0.0451056
16	81456800	81457000	16_81456800_81457000_+	25	+	0.0375278
16	81457000	81457200	16_81457000_81457200_+	40	+	0.00532593
16	81457400	81457600	16_81457400_81457600_+	22	+	0.0407763
16	81457600	81457800	16_81457600_81457800_+	29	+	0.0206593
16	81457800	81458000	16_81457800_81458000_+	27	+	0.0221316
16	81460600	81460800	16_81460600_81460800_+	20	+	0.0412673
16	81462800	81463000	16_81462800_81463000_+	21	+	0.0369589
16	81467800	81468000	16_81467800_81468000_+	35	+	0.0293108
16	81469000	81469200	16_81469000_81469200_+	28	+	0.0357069
16	81469400	81469600	16_81469400_81469600_+	23	+	0.0332056
16	81469800	81470000	16_81469800_81470000_+	21	+	0.0369589
16	81470600	81470800	16_81470600_81470800_+	28	+	0.0200383
16	81470800	81471000	16_81470800_81471000_+	49	+	0.0100092
16	81471000	81471200	16_81471000_81471200_+	76	+	0.00500188
16	81471400	81471600	16_81471400_81471600_+	36	+	0.0125764
16	81472400	81472600	16_81472400_81472600_+	38	+	0.0186402
16	81472800	81473000	16_81472800_81473000_+	27	+	0.0280724
16	81473000	81473200	16_81473000_81473200_+	42	+	0.0103906
16	81474400	81474600	16_81474400_81474600_+	28	+	0.0256125
16	81474600	81474800	16_81474600_81474800_+	36	+	0.0215817
16	81479800	81480000	16_81479800_81480000_+	21	+	0.0451056
16	81480200	81480400	16_81480200_81480400_+	51	+	0.0232291
16	81480400	81480600	16_81480400_81480600_+	37	+	0.0115333
16	81481200	81481400	16_81481200_81481400_+	21	+	0.0409113
16	81481800	81482000	16_81481800_81482000_+	85	+	0.0241153
16	81482000	81482200	16_81482000_81482200_+	32	+	0.0259439
16	81482600	81482800	16_81482600_81482800_+	21	+	0.0451056
16	81483400	81483600	16_81483400_81483600_+	40	+	0.00637132
16	81484200	81484400	16_81484200_81484400_+	29	+	0.0206593
16	81486200	81486400	16_81486200_81486400_+	25	+	0.0270612
16	81486400	81486600	16_81486400_81486600_+	26	+	0.0216458
16	81488600	81488800	16_81488600_81488800_+	20	+	0.0412673
16	81489400	81489600	16_81489400_81489600_+	21	+	0.0369589
16	81489600	81489800	16_81489600_81489800_+	24	+	0.037137
16	81490200	81490400	16_81490200_81490400_+	32	+	0.0156093
16	81490400	81490600	16_81490400_81490600_+	23	+	0.0297487
16	81491000	81491200	16_81491000_81491200_+	20	+	0.0412673
16	81493200	81493400	16_81493200_81493400_+	22	+	0.03314
16	81493400	81493600	16_81493400_81493600_+	40	+	0.0121435
16	81493600	81493800	16_81493600_81493800_+	40	+	0.0089178
16	81494000	81494200	16_81494000_81494200_+	38	+	0.00904222
16	81494400	81494600	16_81494400_81494600_+	30	+	0.0188048
16	81494600	81494800	16_81494600_81494800_+	22	+	0.03314
16	81495000	81495200	16_81495000_81495200_+	22	+	0.0368374
16	81495400	81495600	16_81495400_81495600_+	22	+	0.03314
16	81496800	81497000	16_81496800_81497000_+	28	+	0.0256125
16	81497000	81497200	16_81497000_81497200_+	36	+	0.0108263
16	81497400	81497600	16_81497400_81497600_+	31	+	0.0221547
16	81497600	81497800	16_81497600_81497800_+	32	+	0.0178667
16	81498200	81498400	16_81498200_81498400_+	39	+	0.0131351
16	81498400	81498600	16_81498400_81498600_+	36	+	0.0166628
16	81499200	81499400	16_81499200_81499400_+	20	+	0.0412673
16	81499600	81499800	16_81499600_81499800_+	25	+	0.0240441
16	81501200	81501400	16_81501200_81501400_+	24	+	0.0334301
16	81501600	81501800	16_81501600_81501800_+	50	+	0.0146261
16	81503400	81503600	16_81503400_81503600_+	39	+	0.0197434
16	81503600	81503800	16_81503600_81503800_+	19	+	0.0461382
16	81504200	81504400	16_81504200_81504400_+	36	+	0.0215817
16	81504400	81504600	16_81504400_81504600_+	31	+	0.0195319
16	81505600	81505800	16_81505600_81505800_+	23	+	0.0408395
16	81505800	81506000	16_81505800_81506000_+	31	+	0.0171276
16	81506600	81506800	16_81506600_81506800_+	29	+	0.0181561
16	81508600	81508800	16_81508600_81508800_+	31	+	0.0171276
16	81509000	81509200	16_81509000_81509200_+	19	+	0.0461382
16	81509200	81509400	16_81509200_81509400_+	28	+	0.0175859
16	81515800	81516000	16_81515800_81516000_+	31	+	0.0149354
16	81519200	81519400	16_81519200_81519400_+	23	+	0.0450157
16	81530600	81530800	16_81530600_81530800_+	32	+	0.0156093
16	81539600	81539800	16_81539600_81539800_+	19	+	0.0461382
16	81548600	81548800	16_81548600_81548800_+	48	+	0.0212818
16	81550800	81551000	16_81550800_81551000_+	26	+	0.02751
16	81559800	81560000	16_81559800_81560000_+	35	+	0.0293108
16	81565400	81565600	16_81565400_81565600_+	20	+	0.0412673
16	81574200	81574400	16_81574200_81574400_+	19	+	0.0461382
16	81621600	81621800	16_81621600_81621800_+	29	+	0.0181561
16	81627200	81627400	16_81627200_81627400_+	22	+	0.03314
16	81627800	81628000	16_81627800_81628000_+	28	+	0.0227121
16	81628000	81628200	16_81628000_81628200_+	23	+	0.0332056
16	81628200	81628400	16_81628200_81628400_+	28	+	0.0256125
16	81630200	81630400	16_81630200_81630400_+	19	+	0.0461382
16	81636200	81636400	16_81636200_81636400_+	32	+	0.0324606
16	81681800	81682000	16_81681800_81682000_+	20	+	0.0454896
16	81682200	81682400	16_81682200_81682400_+	27	+	0.0313917
16	81683800	81684000	16_81683800_81684000_+	26	+	0.0343093
16	81687000	81687200	16_81687000_81687200_+	24	+	0.0410829
16	83809200	83809400	16_83809200_83809400_+	39	+	0.0173339
16	83811400	83811600	16_83811400_83811600_+	57	+	0.00493878
16	83811800	83812000	16_83811800_83812000_+	162	+	1.12854
16	83812000	83812200	16_83812000_83812200_+	127	+	0.000325311
16	83812200	83812400	16_83812200_83812400_+	48	+	0.00456258
16	83812400	83812600	16_83812400_83812600_+	25	+	0.0270612
16	83812600	83812800	16_83812600_83812800_+	259	+	0.000311145
16	83812800	83813000	16_83812800_83813000_+	96	+	0.000393944
16	84657000	84657200	16_84657000_84657200_+	33	+	0.0142337
16	84657200	84657400	16_84657200_84657400_+	65	+	0.00870702
16	84657400	84657600	16_84657400_84657600_+	59	+	0.0157423
16	84657600	84657800	16_84657600_84657800_+	54	+	0.0134168
16	84657800	84658000	16_84657800_84658000_+	29	+	0.0181561
16	84659800	84660000	16_84659800_84660000_+	33	+	0.0212232
16	84661600	84661800	16_84661600_84661800_+	58	+	0.00662544
16	84661800	84662000	16_84661800_84662000_+	62	+	0.0101568
16	84662000	84662200	16_84662000_84662200_+	38	+	0.00767431
16	84662200	84662400	16_84662200_84662400_+	75	+	0.000530168
16	84662400	84662600	16_84662400_84662600_+	69	+	0.000646366
16	84662600	84662800	16_84662600_84662800_+	51	+	0.00234699
16	84663000	84663200	16_84663000_84663200_+	123	+	3.36983
16	84663200	84663400	16_84663200_84663400_+	169	+	1.90439
16	84663400	84663600	16_84663400_84663600_+	50	+	0.00387032
16	84663600	84663800	16_84663600_84663800_+	24	+	0.0299622
16	84663800	84664000	16_84663800_84664000_+	57	+	0.0017485
16	84664000	84664200	16_84664000_84664200_+	40	+	0.0089178
16	84664200	84664400	16_84664200_84664400_+	71	+	0.00121447
16	84664400	84664600	16_84664400_84664600_+	34	+	0.0149748
16	84664600	84664800	16_84664600_84664800_+	49	+	0.00344919
16	84664800	84665000	16_84664800_84665000_+	130	+	0.000204197
16	84665400	84665600	16_84665400_84665600_+	36	+	0.00925955
16	84665600	84665800	16_84665600_84665800_+	144	+	0.830406
16	84665800	84666000	16_84665800_84666000_+	93	+	0.000187608
16	84666000	84666200	16_84666000_84666200_+	60	+	0.000819286
16	84666200	84666400	16_84666200_84666400_+	79	+	0.000899349
16	84666400	84666600	16_84666400_84666600_+	52	+	0.0040114
16	84666600	84666800	16_84666600_84666800_+	76	+	0.000268512
16	84666800	84667000	16_84666800_84667000_+	122	+	7.86443
16	84667000	84667200	16_84667000_84667200_+	64	+	0.000975573
16	84667200	84667400	16_84667200_84667400_+	53	+	0.00196453
16	84744600	84744800	16_84744600_84744800_+	41	+	0.0280609
16	84744800	84745000	16_84744800_84745000_+	63	+	0.0248074
16	84745000	84745200	16_84745000_84745200_+	95	+	0.0357667
16	84745200	84745400	16_84745200_84745400_+	112	+	0.0173775
16	84745400	84745600	16_84745400_84745600_+	72	+	0.0116399
16	84745600	84745800	16_84745600_84745800_+	57	+	0.0222991
16	84748400	84748600	16_84748400_84748600_+	24	+	0.0496853
16	84750000	84750200	16_84750000_84750200_+	28	+	0.0436084
16	84750200	84750400	16_84750200_84750400_+	34	+	0.0280981
16	84751200	84751400	16_84751200_84751400_+	23	+	0.0408395
16	84751600	84751800	16_84751600_84751800_+	21	+	0.0451056
16	84755200	84755400	16_84755200_84755400_+	30	+	0.021365
16	84755800	84756000	16_84755800_84756000_+	22	+	0.03314
16	84756400	84756600	16_84756400_84756600_+	26	+	0.046281
16	84758600	84758800	16_84758600_84758800_+	46	+	0.0266705
16	84763000	84763200	16_84763000_84763200_+	34	+	0.0313936
16	84764000	84764200	16_84764000_84764200_+	40	+	0.0331495
16	84768200	84768400	16_84768200_84768400_+	67	+	0.0187937
16	84778800	84779000	16_84778800_84779000_+	75	+	0.0230162
16	84779000	84779200	16_84779000_84779200_+	79	+	0.0101467
16	84779200	84779400	16_84779200_84779400_+	50	+	0.0146261
16	84779400	84779600	16_84779400_84779600_+	36	+	0.00925955
16	84779600	84779800	16_84779600_84779800_+	78	+	0.00157527
16	84906600	84906800	16_84906600_84906800_+	37	+	0.0176142
16	84906800	84907000	16_84906800_84907000_+	39	+	0.0151335
16	84907000	84907200	16_84907000_84907200_+	61	+	0.00249843
16	84907200	84907400	16_84907200_84907400_+	35	+	0.0118543
16	84907600	84907800	16_84907600_84907800_+	30	+	0.0164619
16	84907800	84908000	16_84907800_84908000_+	51	+	0.00356603
16	84908200	84908400	16_84908200_84908400_+	28	+	0.0436084
16	84908400	84908600	16_84908400_84908600_+	50	+	0.00206098
16	84908600	84908800	16_84908600_84908800_+	150	+	0.000108034
16	84908800	84909000	16_84908800_84909000_+	72	+	0.0042304
16	84909000	84909200	16_84909000_84909200_+	51	+	0.00290623
16	85067000	85067200	16_85067000_85067200_+	34	+	0.0313936
16	85067200	85067400	16_85067200_85067400_+	25	+	0.041492
16	85088400	85088600	16_85088400_85088600_+	24	+	0.0410829
16	85088600	85088800	16_85088600_85088800_+	64	+	0.00458592
16	85088800	85089000	16_85088800_85089000_+	53	+	0.0237579
16	85089200	85089400	16_85089200_85089400_+	55	+	0.0109497
16	85089400	85089600	16_85089400_85089600_+	81	+	0.00319955
16	85089600	85089800	16_85089600_85089800_+	52	+	0.00820794
16	85089800	85090000	16_85089800_85090000_+	67	+	0.00203515
16	85090000	85090200	16_85090000_85090200_+	43	+	0.00818586
16	85090600	85090800	16_85090600_85090800_+	25	+	0.0303128
16	85090800	85091000	16_85090800_85091000_+	46	+	0.00643721
16	85091000	85091200	16_85091000_85091200_+	27	+	0.0313917
16	85091400	85091600	16_85091400_85091600_+	40	+	0.00637132
16	85091600	85091800	16_85091600_85091800_+	40	+	0.00532593
16	85091800	85092000	16_85091800_85092000_+	22	+	0.0407763
16	85092000	85092200	16_85092000_85092200_+	26	+	0.0307916
16	85092200	85092400	16_85092200_85092400_+	29	+	0.0206593
16	85092400	85092600	16_85092400_85092600_+	58	+	0.00461649
16	85092600	85092800	16_85092600_85092800_+	38	+	0.0142132
16	85092800	85093000	16_85092800_85093000_+	50	+	0.00672879
16	85093000	85093200	16_85093000_85093200_+	42	+	0.0103906
16	85093200	85093400	16_85093200_85093400_+	33	+	0.0142337
16	85093400	85093600	16_85093400_85093600_+	40	+	0.00532593
16	85093600	85093800	16_85093600_85093800_+	102	+	0.000494318
16	85093800	85094000	16_85093800_85094000_+	56	+	0.00190196
16	85172600	85172800	16_85172600_85172800_+	45	+	0.00697191
16	85173600	85173800	16_85173600_85173800_+	23	+	0.0297487
16	85175200	85175400	16_85175200_85175400_+	36	+	0.0190149
16	85175600	85175800	16_85175600_85175800_+	49	+	0.00280675
16	85176000	85176200	16_85176000_85176200_+	49	+	0.00723284
16	85176200	85176400	16_85176200_85176400_+	28	+	0.0175859
16	85176400	85176600	16_85176400_85176600_+	48	+	0.00656011
16	85176600	85176800	16_85176600_85176800_+	44	+	0.0104214
16	85176800	85177000	16_85176800_85177000_+	34	+	0.0129863
16	85177000	85177200	16_85177000_85177200_+	64	+	0.00658161
16	85177200	85177400	16_85177200_85177400_+	22	+	0.0368374
16	85177400	85177600	16_85177400_85177600_+	31	+	0.0129479
16	85178000	85178200	16_85178000_85178200_+	31	+	0.0149354
16	85178400	85178600	16_85178400_85178600_+	34	+	0.0111932
16	85179000	85179200	16_85179000_85179200_+	41	+	0.00483617
16	85179800	85180000	16_85179800_85180000_+	28	+	0.0175859
16	85180000	85180200	16_85180000_85180200_+	29	+	0.0181561
16	85180200	85180400	16_85180200_85180400_+	37	+	0.00713075
16	85180400	85180600	16_85180400_85180600_+	19	+	0.0461382
16	85180600	85180800	16_85180600_85180800_+	20	+	0.0454896
16	85181000	85181200	16_85181000_85181200_+	30	+	0.0188048
16	85181200	85181400	16_85181200_85181400_+	20	+	0.0412673
16	85181600	85181800	16_85181600_85181800_+	39	+	0.00971214
16	85181800	85182000	16_85181800_85182000_+	35	+	0.0157838
16	85182000	85182200	16_85182000_85182200_+	72	+	0.000875196
16	85182200	85182400	16_85182200_85182400_+	41	+	0.0112309
16	85182600	85182800	16_85182600_85182800_+	40	+	0.0075649
16	85182800	85183000	16_85182800_85183000_+	49	+	0.00344919
16	85183000	85183200	16_85183000_85183200_+	62	+	0.00185738
16	85183200	85183400	16_85183200_85183400_+	25	+	0.0270612
16	85183600	85183800	16_85183600_85183800_+	37	+	0.0115333
16	85185200	85185400	16_85185200_85185400_+	55	+	0.00565578
16	85185400	85185600	16_85185400_85185600_+	103	+	0.00214462
16	85185600	85185800	16_85185600_85185800_+	43	+	0.0171707
16	85186000	85186200	16_85186000_85186200_+	33	+	0.0123159
16	85186200	85186400	16_85186200_85186400_+	47	+	0.0152482
16	85186400	85186600	16_85186400_85186600_+	67	+	0.00127257
16	85186800	85187000	16_85186800_85187000_+	45	+	0.00697191
16	85187000	85187200	16_85187000_85187200_+	55	+	0.00470573
16	85187200	85187400	16_85187200_85187400_+	55	+	0.00257618
16	85187400	85187600	16_85187400_85187600_+	30	+	0.0188048
16	85187800	85188000	16_85187800_85188000_+	55	+	0.00317715
16	85188000	85188200	16_85188000_85188200_+	70	+	0.0016564
16	85188400	85188600	16_85188400_85188600_+	29	+	0.0181561
16	85189000	85189200	16_85189000_85189200_+	24	+	0.0299622
16	85189400	85189600	16_85189400_85189600_+	26	+	0.0420551
16	85190600	85190800	16_85190600_85190800_+	45	+	0.0172595
16	85191000	85191200	16_85191000_85191200_+	94	+	0.0125376
16	85191400	85191600	16_85191400_85191600_+	22	+	0.0368374
16	85191600	85191800	16_85191600_85191800_+	27	+	0.0280724
16	85192800	85193000	16_85192800_85193000_+	25	+	0.0456924
16	85193400	85193600	16_85193400_85193600_+	66	+	0.0310528
16	85193600	85193800	16_85193600_85193800_+	44	+	0.00636228
16	85193800	85194000	16_85193800_85194000_+	26	+	0.0420551
16	85194000	85194200	16_85194000_85194200_+	22	+	0.0493732
16	85195400	85195600	16_85195400_85195600_+	25	+	0.0303128
16	85195600	85195800	16_85195600_85195800_+	38	+	0.0186402
16	85197000	85197200	16_85197000_85197200_+	24	+	0.037137
16	85197200	85197400	16_85197200_85197400_+	23	+	0.0450157
16	85197400	85197600	16_85197400_85197600_+	28	+	0.0200383
16	85197600	85197800	16_85197600_85197800_+	43	+	0.0069191
16	85197800	85198000	16_85197800_85198000_+	26	+	0.0307916
16	85198000	85198200	16_85198000_85198200_+	30	+	0.0375796
16	85198400	85198600	16_85198400_85198600_+	50	+	0.0126869
16	85198800	85199000	16_85198800_85199000_+	34	+	0.0349186
16	85199000	85199200	16_85199000_85199200_+	30	+	0.0375796
16	85199800	85200000	16_85199800_85200000_+	35	+	0.0205361
16	85200400	85200600	16_85200400_85200600_+	39	+	0.0173339
16	85200800	85201000	16_85200800_85201000_+	22	+	0.03314
16	85201000	85201200	16_85201000_85201200_+	55	+	0.0339232
16	85201200	85201400	16_85201200_85201400_+	20	+	0.0499529
16	85201400	85201600	16_85201400_85201600_+	72	+	0.0100104
16	85202000	85202200	16_85202000_85202200_+	21	+	0.0451056
16	85202400	85202600	16_85202400_85202600_+	41	+	0.0130221
16	85202600	85202800	16_85202600_85202800_+	62	+	0.00619925
16	85202800	85203000	16_85202800_85203000_+	39	+	0.0315687
16	85203000	85203200	16_85203000_85203200_+	27	+	0.0313917
16	85203200	85203400	16_85203200_85203400_+	31	+	0.0280755
16	85203400	85203600	16_85203400_85203600_+	22	+	0.0449556
16	85203600	85203800	16_85203600_85203800_+	60	+	0.00403589
16	85203800	85204000	16_85203800_85204000_+	30	+	0.0143296
16	85204600	85204800	16_85204600_85204800_+	21	+	0.0495394
16	85204800	85205000	16_85204800_85205000_+	31	+	0.0195319
16	85205200	85205400	16_85205200_85205400_+	26	+	0.0343093
16	85205600	85205800	16_85205600_85205800_+	25	+	0.0338013
16	85205800	85206000	16_85205800_85206000_+	35	+	0.01372
16	85206200	85206400	16_85206200_85206400_+	27	+	0.0221316
16	85206400	85206600	16_85206400_85206600_+	53	+	0.016268
16	85206600	85206800	16_85206600_85206800_+	59	+	0.00289187
16	85206800	85207000	16_85206800_85207000_+	61	+	0.00550795
16	85207000	85207200	16_85207000_85207200_+	81	+	0.0109212
16	85207200	85207400	16_85207200_85207400_+	175	+	0.00349639
16	85207400	85207600	16_85207400_85207600_+	39	+	0.0131351
16	85207600	85207800	16_85207600_85207800_+	59	+	0.00739577
16	85208200	85208400	16_85208200_85208400_+	45	+	0.00968176
16	85208400	85208600	16_85208400_85208600_+	44	+	0.0121188
16	85209000	85209200	16_85209000_85209200_+	32	+	0.0203378
16	85209200	85209400	16_85209200_85209400_+	96	+	0.00149459
16	85209400	85209600	16_85209400_85209600_+	70	+	0.00101614
16	85209600	85209800	16_85209600_85209800_+	61	+	0.0037746
16	85209800	85210000	16_85209800_85210000_+	20	+	0.0499529
16	85210000	85210200	16_85210000_85210200_+	21	+	0.0369589
16	85210200	85210400	16_85210200_85210400_+	39	+	0.0131351
16	85210400	85210600	16_85210400_85210600_+	82	+	0.000957239
16	85210600	85210800	16_85210600_85210800_+	34	+	0.0111932
16	85210800	85211000	16_85210800_85211000_+	24	+	0.0410829
16	85211000	85211200	16_85211000_85211200_+	40	+	0.0089178
16	85211200	85211400	16_85211200_85211400_+	33	+	0.0105905
16	85211400	85211600	16_85211400_85211600_+	27	+	0.0349465
16	85211800	85212000	16_85211800_85212000_+	36	+	0.0125764
16	85212000	85212200	16_85212000_85212200_+	44	+	0.0121188
16	85212200	85212400	16_85212200_85212400_+	44	+	0.00755334
16	85212400	85212600	16_85212400_85212600_+	22	+	0.03314
16	85212800	85213000	16_85212800_85213000_+	26	+	0.0244625
16	85213000	85213200	16_85213000_85213200_+	58	+	0.0038068
16	85213200	85213400	16_85213200_85213400_+	53	+	0.00648225
16	85213400	85213600	16_85213400_85213600_+	41	+	0.00819154
16	85213600	85213800	16_85213600_85213800_+	22	+	0.0407763
16	85213800	85214000	16_85213800_85214000_+	31	+	0.0171276
16	85214000	85214200	16_85214000_85214200_+	32	+	0.0135587
16	85214400	85214600	16_85214400_85214600_+	47	+	0.0114389
16	85214600	85214800	16_85214600_85214800_+	34	+	0.0129863
16	85214800	85215000	16_85214800_85215000_+	51	+	0.00523231
16	85215000	85215200	16_85215000_85215200_+	35	+	0.0101781
16	85215400	85215600	16_85215400_85215600_+	38	+	0.0163235
16	85215800	85216000	16_85215800_85216000_+	31	+	0.0280755
16	85216000	85216200	16_85216000_85216200_+	60	+	0.00585673
16	85216200	85216400	16_85216200_85216400_+	38	+	0.0186402
16	85217400	85217600	16_85217400_85217600_+	20	+	0.0499529
16	85217600	85217800	16_85217600_85217800_+	26	+	0.0343093
16	85221000	85221200	16_85221000_85221200_+	37	+	0.0255842
16	85221200	85221400	16_85221200_85221400_+	118	+	0.000100511
16	85221400	85221600	16_85221400_85221600_+	38	+	0.012302
16	85221800	85222000	16_85221800_85222000_+	36	+	0.0108263
16	85222000	85222200	16_85222000_85222200_+	22	+	0.03314
16	85222200	85222400	16_85222200_85222400_+	25	+	0.0240441
16	85223200	85223400	16_85223200_85223400_+	38	+	0.0371487
16	85224800	85225000	16_85224800_85225000_+	34	+	0.0171667
16	85226400	85226600	16_85226400_85226600_+	22	+	0.0368374
16	85226800	85227000	16_85226800_85227000_+	43	+	0.00818586
16	85228400	85228600	16_85228400_85228600_+	32	+	0.0178667
16	85229200	85229400	16_85229200_85229400_+	59	+	0.00354847
16	85229600	85229800	16_85229600_85229800_+	26	+	0.0244625
16	85229800	85230000	16_85229800_85230000_+	25	+	0.0303128
16	85230000	85230200	16_85230000_85230200_+	32	+	0.0156093
16	85231800	85232000	16_85231800_85232000_+	27	+	0.0280724
16	85232400	85232600	16_85232400_85232600_+	30	+	0.0241481
16	85232600	85232800	16_85232600_85232800_+	22	+	0.0407763
16	85232800	85233000	16_85232800_85233000_+	35	+	0.0118543
16	85233000	85233200	16_85233000_85233200_+	43	+	0.00483352
16	85234600	85234800	16_85234600_85234800_+	32	+	0.0259439
16	85235000	85235200	16_85235000_85235200_+	32	+	0.0203378
16	85235200	85235400	16_85235200_85235400_+	42	+	0.0103906
16	85235600	85235800	16_85235600_85235800_+	28	+	0.0200383
16	85235800	85236000	16_85235800_85236000_+	33	+	0.0142337
16	85236200	85236400	16_85236200_85236400_+	22	+	0.0368374
16	85236400	85236600	16_85236400_85236600_+	30	+	0.0143296
16	85236600	85236800	16_85236600_85236800_+	45	+	0.00824488
16	85237000	85237200	16_85237000_85237200_+	32	+	0.0156093
16	85237200	85237400	16_85237200_85237400_+	37	+	0.00842787
16	85237600	85237800	16_85237600_85237800_+	21	+	0.0409113
16	85238200	85238400	16_85238200_85238400_+	21	+	0.0451056
16	85238800	85239000	16_85238800_85239000_+	59	+	0.0204085
16	85239000	85239200	16_85239000_85239200_+	47	+	0.0132475
16	85239200	85239400	16_85239200_85239400_+	21	+	0.0369589
16	85239400	85239600	16_85239400_85239600_+	45	+	0.0112927
16	85239800	85240000	16_85239800_85240000_+	25	+	0.0303128
16	85240000	85240200	16_85240000_85240200_+	20	+	0.0499529
16	85240200	85240400	16_85240200_85240400_+	29	+	0.0206593
16	85241000	85241200	16_85241000_85241200_+	27	+	0.0313917
16	85241800	85242000	16_85241800_85242000_+	48	+	0.00456258
16	85242000	85242200	16_85242000_85242200_+	65	+	0.00147966
16	85242200	85242400	16_85242200_85242400_+	37	+	0.0133618
16	85242800	85243000	16_85242800_85243000_+	34	+	0.0221892
16	85243000	85243200	16_85243000_85243200_+	35	+	0.023237
16	85243400	85243600	16_85243400_85243600_+	25	+	0.0338013
16	85243800	85244000	16_85243800_85244000_+	47	+	0.00981404
16	85244600	85244800	16_85244600_85244800_+	51	+	0.00876705
16	85245200	85245400	16_85245200_85245400_+	24	+	0.0299622
16	85246000	85246200	16_85246000_85246200_+	52	+	0.00820794
16	85246200	85246400	16_85246200_85246400_+	165	+	0.15085
16	85247200	85247400	16_85247200_85247400_+	43	+	0.0312728
16	85247800	85248000	16_85247800_85248000_+	25	+	0.041492
16	85248000	85248200	16_85248000_85248200_+	31	+	0.0313802
16	85248800	85249000	16_85248800_85249000_+	28	+	0.0227121
16	85249200	85249400	16_85249200_85249400_+	39	+	0.011331
16	85249400	85249600	16_85249400_85249600_+	48	+	0.00777663
16	85249600	85249800	16_85249600_85249800_+	28	+	0.0321079
16	85249800	85250000	16_85249800_85250000_+	28	+	0.0357069
16	85250000	85250200	16_85250000_85250200_+	20	+	0.0499529
16	85250200	85250400	16_85250200_85250400_+	39	+	0.0197434
16	85251000	85251200	16_85251000_85251200_+	24	+	0.0334301
16	85251200	85251400	16_85251200_85251400_+	74	+	0.000572958
16	85251400	85251600	16_85251400_85251600_+	38	+	0.00767431
16	85251600	85251800	16_85251600_85251800_+	38	+	0.00767431
16	85251800	85252000	16_85251800_85252000_+	24	+	0.0299622
16	85252000	85252200	16_85252000_85252200_+	29	+	0.0263372
16	85252200	85252400	16_85252200_85252400_+	22	+	0.0407763
16	85252400	85252600	16_85252400_85252600_+	38	+	0.00904222
16	85252600	85252800	16_85252600_85252800_+	26	+	0.0244625
16	85252800	85253000	16_85252800_85253000_+	33	+	0.0105905
16	85253000	85253200	16_85253000_85253200_+	27	+	0.0249867
16	85253200	85253400	16_85253200_85253400_+	42	+	0.00887429
16	85253400	85253600	16_85253400_85253600_+	27	+	0.0313917
16	85253800	85254000	16_85253800_85254000_+	26	+	0.0343093
16	85254000	85254200	16_85254000_85254200_+	22	+	0.0407763
16	85254200	85254400	16_85254200_85254400_+	40	+	0.0121435
16	85254600	85254800	16_85254600_85254800_+	28	+	0.0321079
16	85254800	85255000	16_85254800_85255000_+	57	+	0.00592312
16	85255000	85255200	16_85255000_85255200_+	57	+	0.00592312
16	85255200	85255400	16_85255200_85255400_+	34	+	0.0195695
16	85255800	85256000	16_85255800_85256000_+	27	+	0.0249867
16	85256400	85256600	16_85256400_85256600_+	31	+	0.0250013
16	85257000	85257200	16_85257000_85257200_+	57	+	0.0131713
16	85257200	85257400	16_85257200_85257400_+	23	+	0.0450157
16	85258200	85258400	16_85258200_85258400_+	23	+	0.0408395
16	85258400	85258600	16_85258400_85258600_+	22	+	0.0368374
16	85259000	85259200	16_85259000_85259200_+	43	+	0.00961647
16	85259200	85259400	16_85259200_85259400_+	20	+	0.0454896
16	85259400	85259600	16_85259400_85259600_+	27	+	0.0313917
16	85259800	85260000	16_85259800_85260000_+	26	+	0.038064
16	85260000	85260200	16_85260000_85260200_+	23	+	0.0494286
16	85260600	85260800	16_85260600_85260800_+	22	+	0.0449556
16	85260800	85261000	16_85260800_85261000_+	34	+	0.0149748
16	85261000	85261200	16_85261000_85261200_+	38	+	0.012302
16	85261400	85261600	16_85261400_85261600_+	27	+	0.0249867
16	85261600	85261800	16_85261600_85261800_+	24	+	0.0334301
16	85264200	85264400	16_85264200_85264400_+	19	+	0.0461382
16	85264400	85264600	16_85264400_85264600_+	39	+	0.0058676
16	85265200	85265400	16_85265200_85265400_+	24	+	0.026732
16	85266400	85266600	16_85266400_85266600_+	23	+	0.0369025
16	85266800	85267000	16_85266800_85267000_+	34	+	0.0171667
16	85267000	85267200	16_85267000_85267200_+	31	+	0.0129479
16	85268200	85268400	16_85268200_85268400_+	29	+	0.0181561
16	85268600	85268800	16_85268600_85268800_+	30	+	0.0303997
16	85269400	85269600	16_85269400_85269600_+	39	+	0.0173339
16	85269600	85269800	16_85269600_85269800_+	45	+	0.00697191
16	85270200	85270400	16_85270200_85270400_+	23	+	0.0332056
16	85270800	85271000	16_85270800_85271000_+	22	+	0.0368374
16	85271600	85271800	16_85271600_85271800_+	20	+	0.0499529
16	85271800	85272000	16_85271800_85272000_+	30	+	0.0188048
16	85272000	85272200	16_85272000_85272200_+	22	+	0.0449556
16	85272800	85273000	16_85272800_85273000_+	65	+	0.00233634
16	85273600	85273800	16_85273600_85273800_+	54	+	0.00849802
16	85274000	85274200	16_85274000_85274200_+	110	+	0.00452857
16	85274400	85274600	16_85274400_85274600_+	23	+	0.0369025
16	85274600	85274800	16_85274600_85274800_+	77	+	0.00322257
16	85275000	85275200	16_85275000_85275200_+	21	+	0.0451056
16	85276000	85276200	16_85276000_85276200_+	39	+	0.00971214
16	85277400	85277600	16_85277400_85277600_+	23	+	0.0494286
16	85277600	85277800	16_85277600_85277800_+	19	+	0.0461382
16	85279200	85279400	16_85279200_85279400_+	50	+	0.0167617
16	85279400	85279600	16_85279400_85279600_+	34	+	0.0280981
16	85280400	85280600	16_85280400_85280600_+	48	+	0.00777663
16	85280600	85280800	16_85280600_85280800_+	24	+	0.026732
16	85282000	85282200	16_85282000_85282200_+	30	+	0.0188048
16	85282200	85282400	16_85282200_85282400_+	20	+	0.0499529
16	85282800	85283000	16_85282800_85283000_+	21	+	0.0369589
16	85283000	85283200	16_85283000_85283200_+	34	+	0.0149748
16	85283400	85283600	16_85283400_85283600_+	34	+	0.0129863
16	85283800	85284000	16_85283800_85284000_+	49	+	0.00507554
16	85284000	85284200	16_85284000_85284200_+	19	+	0.0461382
16	85285000	85285200	16_85285000_85285200_+	20	+	0.0454896
16	85285200	85285400	16_85285200_85285400_+	21	+	0.0369589
16	85296200	85296400	16_85296200_85296400_+	27	+	0.0313917
16	85300000	85300200	16_85300000_85300200_+	42	+	0.0183349
16	85300200	85300400	16_85300200_85300400_+	35	+	0.0157838
16	85302800	85303000	16_85302800_85303000_+	25	+	0.0338013
16	85303600	85303800	16_85303600_85303800_+	20	+	0.0454896
16	85305800	85306000	16_85305800_85306000_+	40	+	0.0236486
16	85309200	85309400	16_85309200_85309400_+	35	+	0.0261608
16	85358000	85358200	16_85358000_85358200_+	35	+	0.0118543
16	85358600	85358800	16_85358600_85358800_+	25	+	0.0303128
16	85359600	85359800	16_85359600_85359800_+	36	+	0.0145191
16	85362800	85363000	16_85362800_85363000_+	34	+	0.0171667
16	85363400	85363600	16_85363400_85363600_+	26	+	0.0420551
16	85364600	85364800	16_85364600_85364800_+	33	+	0.026976
16	85364800	85365000	16_85364800_85365000_+	27	+	0.0280724
16	85365200	85365400	16_85365200_85365400_+	27	+	0.0195029
16	85366200	85366400	16_85366200_85366400_+	24	+	0.0299622
16	85366800	85367000	16_85366800_85367000_+	29	+	0.0206593
16	85369200	85369400	16_85369200_85369400_+	34	+	0.0250308
16	85369400	85369600	16_85369400_85369600_+	32	+	0.0178667
16	85370200	85370400	16_85370200_85370400_+	30	+	0.0338731
16	85370600	85370800	16_85370600_85370800_+	20	+	0.0454896
16	85370800	85371000	16_85370800_85371000_+	28	+	0.0227121
16	85371000	85371200	16_85371000_85371200_+	37	+	0.0153861
16	85371200	85371400	16_85371200_85371400_+	40	+	0.0236486
16	85371400	85371600	16_85371400_85371600_+	79	+	0.00354677
16	85371600	85371800	16_85371600_85371800_+	73	+	0.00171137
16	85371800	85372000	16_85371800_85372000_+	67	+	0.0025349
16	85372200	85372400	16_85372200_85372400_+	56	+	0.0120186
16	85372400	85372600	16_85372400_85372600_+	38	+	0.0105814
16	85372600	85372800	16_85372600_85372800_+	21	+	0.0369589
16	85372800	85373000	16_85372800_85373000_+	46	+	0.0105259
16	85373000	85373200	16_85373000_85373200_+	69	+	0.0098247
16	85373200	85373400	16_85373200_85373400_+	20	+	0.0499529
16	85373400	85373600	16_85373400_85373600_+	33	+	0.0212232
16	85373600	85373800	16_85373600_85373800_+	39	+	0.0131351
16	85374800	85375000	16_85374800_85375000_+	40	+	0.0075649
16	85375000	85375200	16_85375000_85375200_+	59	+	0.00520575
16	85375200	85375400	16_85375200_85375400_+	59	+	0.00354847
16	85375400	85375600	16_85375400_85375600_+	42	+	0.00633869
16	85375600	85375800	16_85375600_85375800_+	63	+	0.00268377
16	85375800	85376000	16_85375800_85376000_+	49	+	0.00723284
16	85376000	85376200	16_85376000_85376200_+	76	+	0.0014086
16	85376200	85376400	16_85376200_85376400_+	82	+	0.00073522
16	85376800	85377000	16_85376800_85377000_+	68	+	0.00293649
16	85377000	85377200	16_85377000_85377200_+	21	+	0.0451056
16	85377200	85377400	16_85377200_85377400_+	39	+	0.00826897
16	85377400	85377600	16_85377400_85377600_+	23	+	0.0450157
16	85377600	85377800	16_85377600_85377800_+	68	+	0.0035998
16	85377800	85378000	16_85377800_85378000_+	72	+	0.000377294
16	85378000	85378200	16_85378000_85378200_+	31	+	0.0195319
16	85378200	85378400	16_85378200_85378400_+	43	+	0.01499
16	85378400	85378600	16_85378400_85378600_+	21	+	0.0451056
16	85378600	85378800	16_85378600_85378800_+	46	+	0.0076378
16	85378800	85379000	16_85378800_85379000_+	42	+	0.0120861
16	85379200	85379400	16_85379200_85379400_+	23	+	0.0408395
16	85379600	85379800	16_85379600_85379800_+	37	+	0.0176142
16	85380000	85380200	16_85380000_85380200_+	23	+	0.0450157
16	85380200	85380400	16_85380200_85380400_+	34	+	0.0129863
16	85380400	85380600	16_85380400_85380600_+	32	+	0.0117066
16	85380600	85380800	16_85380600_85380800_+	22	+	0.0368374
16	85380800	85381000	16_85380800_85381000_+	23	+	0.0332056
16	85381600	85381800	16_85381600_85381800_+	30	+	0.0188048
16	85381800	85382000	16_85381800_85382000_+	29	+	0.0263372
16	85382000	85382200	16_85382000_85382200_+	57	+	0.00408473
16	85382200	85382400	16_85382200_85382400_+	40	+	0.0089178
16	85382400	85382600	16_85382400_85382600_+	29	+	0.0181561
16	85382600	85382800	16_85382600_85382800_+	85	+	0.000335538
16	85382800	85383000	16_85382800_85383000_+	92	+	0.0018276
16	85383000	85383200	16_85383000_85383200_+	27	+	0.0195029
16	85383200	85383400	16_85383200_85383400_+	115	+	0.000996186
16	85383600	85383800	16_85383600_85383800_+	25	+	0.041492
16	85383800	85384000	16_85383800_85384000_+	34	+	0.0280981
16	85384000	85384200	16_85384000_85384200_+	30	+	0.0188048
16	85384200	85384400	16_85384200_85384400_+	30	+	0.0188048
16	85384800	85385000	16_85384800_85385000_+	76	+	0.00500188
16	85385200	85385400	16_85385200_85385400_+	37	+	0.0153861
16	85385400	85385600	16_85385400_85385600_+	20	+	0.0412673
16	85385800	85386000	16_85385800_85386000_+	30	+	0.0188048
16	85386000	85386200	16_85386000_85386200_+	33	+	0.0123159
16	85386200	85386400	16_85386200_85386400_+	34	+	0.0129863
16	85386600	85386800	16_85386600_85386800_+	27	+	0.0249867
16	85387000	85387200	16_85387000_85387200_+	40	+	0.01842
16	85387200	85387400	16_85387200_85387400_+	32	+	0.0135587
16	85387400	85387600	16_85387400_85387600_+	33	+	0.0123159
16	85389200	85389400	16_85389200_85389400_+	22	+	0.0449556
16	85389600	85389800	16_85389600_85389800_+	22	+	0.03314
16	85389800	85390000	16_85389800_85390000_+	21	+	0.0409113
16	85390200	85390400	16_85390200_85390400_+	24	+	0.0299622
16	85390800	85391000	16_85390800_85391000_+	31	+	0.0149354
16	85391000	85391200	16_85391000_85391200_+	25	+	0.0303128
16	85391400	85391600	16_85391400_85391600_+	23	+	0.0369025
16	85391600	85391800	16_85391600_85391800_+	25	+	0.0303128
16	85391800	85392000	16_85391800_85392000_+	38	+	0.00904222
16	85392000	85392200	16_85392000_85392200_+	27	+	0.0249867
16	85392200	85392400	16_85392200_85392400_+	42	+	0.0329959
16	85392800	85393000	16_85392800_85393000_+	32	+	0.0178667
16	85393200	85393400	16_85393200_85393400_+	34	+	0.0149748
16	85393600	85393800	16_85393600_85393800_+	30	+	0.0164619
16	85393800	85394000	16_85393800_85394000_+	22	+	0.03314
16	85394600	85394800	16_85394600_85394800_+	24	+	0.037137
16	85394800	85395000	16_85394800_85395000_+	22	+	0.03314
16	85395200	85395400	16_85395200_85395400_+	27	+	0.0427631
16	85395400	85395600	16_85395400_85395600_+	32	+	0.0178667
16	85395600	85395800	16_85395600_85395800_+	34	+	0.0221892
16	85395800	85396000	16_85395800_85396000_+	29	+	0.0263372
16	85396200	85396400	16_85396200_85396400_+	26	+	0.046281
16	85396400	85396600	16_85396400_85396600_+	34	+	0.0171667
16	85396600	85396800	16_85396600_85396800_+	21	+	0.0409113
16	85397000	85397200	16_85397000_85397200_+	24	+	0.037137
16	85397200	85397400	16_85397200_85397400_+	31	+	0.0171276
16	85397400	85397600	16_85397400_85397600_+	33	+	0.0123159
16	85397600	85397800	16_85397600_85397800_+	25	+	0.0303128
16	85398000	85398200	16_85398000_85398200_+	20	+	0.0412673
16	85398200	85398400	16_85398200_85398400_+	31	+	0.0149354
16	85401800	85402000	16_85401800_85402000_+	35	+	0.0180535
16	85402600	85402800	16_85402600_85402800_+	41	+	0.0466473
16	85403000	85403200	16_85403000_85403200_+	31	+	0.0221547
16	85415000	85415200	16_85415000_85415200_+	26	+	0.0307916
16	85416800	85417000	16_85416800_85417000_+	82	+	0.0293065
16	85420400	85420600	16_85420400_85420600_+	28	+	0.0321079
16	85420600	85420800	16_85420600_85420800_+	43	+	0.0195583
16	85421600	85421800	16_85421600_85421800_+	23	+	0.0408395
16	85422000	85422200	16_85422000_85422200_+	33	+	0.0163526
16	85423000	85423200	16_85423000_85423200_+	34	+	0.0171667
16	85423600	85423800	16_85423600_85423800_+	36	+	0.0166628
16	85423800	85424000	16_85423800_85424000_+	46	+	0.0105259
16	85424200	85424400	16_85424200_85424400_+	35	+	0.0118543
16	85424400	85424600	16_85424400_85424600_+	47	+	0.00707748
16	85424600	85424800	16_85424600_85424800_+	25	+	0.0338013
16	85424800	85425000	16_85424800_85425000_+	31	+	0.0149354
16	85427400	85427600	16_85427400_85427600_+	36	+	0.0125764
16	85428000	85428200	16_85428000_85428200_+	30	+	0.0271586
16	85428200	85428400	16_85428200_85428400_+	29	+	0.0329361
16	85428600	85428800	16_85428600_85428800_+	24	+	0.026732
16	85428800	85429000	16_85428800_85429000_+	43	+	0.00961647
16	85429000	85429200	16_85429000_85429200_+	20	+	0.0454896
16	85429400	85429600	16_85429400_85429600_+	20	+	0.0499529
16	85429600	85429800	16_85429600_85429800_+	19	+	0.0461382
16	85430200	85430400	16_85430200_85430400_+	24	+	0.0334301
16	85430400	85430600	16_85430400_85430600_+	30	+	0.0271586
16	85430600	85430800	16_85430600_85430800_+	25	+	0.0456924
16	85431400	85431600	16_85431400_85431600_+	30	+	0.0164619
16	85431600	85431800	16_85431600_85431800_+	33	+	0.0163526
16	85431800	85432000	16_85431800_85432000_+	24	+	0.037137
16	85434400	85434600	16_85434400_85434600_+	23	+	0.0332056
16	85434800	85435000	16_85434800_85435000_+	31	+	0.0129479
16	85435000	85435200	16_85435000_85435200_+	35	+	0.0180535
16	85435800	85436000	16_85435800_85436000_+	20	+	0.0499529
16	85436600	85436800	16_85436600_85436800_+	37	+	0.0286846
16	85436800	85437000	16_85436800_85437000_+	22	+	0.0407763
16	85438800	85439000	16_85438800_85439000_+	26	+	0.038064
16	85439600	85439800	16_85439600_85439800_+	29	+	0.0206593
16	85439800	85440000	16_85439800_85440000_+	36	+	0.0108263
16	85440800	85441000	16_85440800_85441000_+	22	+	0.0368374
16	85441200	85441400	16_85441200_85441400_+	26	+	0.0343093
16	85441400	85441600	16_85441400_85441600_+	34	+	0.0149748
16	85441800	85442000	16_85441800_85442000_+	27	+	0.0249867
16	85442800	85443000	16_85442800_85443000_+	20	+	0.0499529
16	85443000	85443200	16_85443000_85443200_+	36	+	0.0190149
16	85443400	85443600	16_85443400_85443600_+	31	+	0.0149354
16	85443600	85443800	16_85443600_85443800_+	22	+	0.0407763
16	85444000	85444200	16_85444000_85444200_+	22	+	0.0493732
16	85444400	85444600	16_85444400_85444600_+	31	+	0.0250013
16	85444600	85444800	16_85444600_85444800_+	56	+	0.00237638
16	85444800	85445000	16_85444800_85445000_+	22	+	0.0368374
16	85445200	85445400	16_85445200_85445400_+	39	+	0.0173339
16	85445600	85445800	16_85445600_85445800_+	25	+	0.041492
16	85446000	85446200	16_85446000_85446200_+	27	+	0.0195029
16	85446400	85446600	16_85446400_85446600_+	34	+	0.0149748
16	85446600	85446800	16_85446600_85446800_+	33	+	0.0163526
16	85446800	85447000	16_85446800_85447000_+	29	+	0.0181561
16	85447000	85447200	16_85447000_85447200_+	31	+	0.0129479
16	85447400	85447600	16_85447400_85447600_+	20	+	0.0499529
16	85447600	85447800	16_85447600_85447800_+	22	+	0.0449556
16	85447800	85448000	16_85447800_85448000_+	20	+	0.0499529
16	85448400	85448600	16_85448400_85448600_+	36	+	0.00925955
16	85448600	85448800	16_85448600_85448800_+	48	+	0.0164477
16	85448800	85449000	16_85448800_85449000_+	26	+	0.02751
16	85450600	85450800	16_85450600_85450800_+	36	+	0.0340793
16	85450800	85451000	16_85450800_85451000_+	60	+	0.0150072
16	85453600	85453800	16_85453600_85453800_+	28	+	0.0256125
16	85453800	85454000	16_85453800_85454000_+	24	+	0.037137
16	85454600	85454800	16_85454600_85454800_+	23	+	0.0450157
16	85455600	85455800	16_85455600_85455800_+	28	+	0.0287436
16	85457400	85457600	16_85457400_85457600_+	42	+	0.00887429
16	85457600	85457800	16_85457600_85457800_+	25	+	0.0303128
16	85458000	85458200	16_85458000_85458200_+	29	+	0.0329361
16	85458200	85458400	16_85458200_85458400_+	26	+	0.02751
16	85460000	85460200	16_85460000_85460200_+	47	+	0.00594526
16	85461600	85461800	16_85461600_85461800_+	39	+	0.00971214
16	85462000	85462200	16_85462000_85462200_+	36	+	0.0166628
16	85462800	85463000	16_85462800_85463000_+	74	+	0.0237847
16	85463000	85463200	16_85463000_85463200_+	30	+	0.0188048
16	85463200	85463400	16_85463200_85463400_+	35	+	0.0180535
16	85463400	85463600	16_85463400_85463600_+	32	+	0.0290871
16	85463600	85463800	16_85463600_85463800_+	41	+	0.00819154
16	85464400	85464600	16_85464400_85464600_+	105	+	0.00245022
16	85464600	85464800	16_85464600_85464800_+	40	+	0.01842
16	85464800	85465000	16_85464800_85465000_+	30	+	0.0303997
16	85465000	85465200	16_85465000_85465200_+	60	+	0.0096657
16	85465200	85465400	16_85465200_85465400_+	32	+	0.0203378
16	85465400	85465600	16_85465400_85465600_+	22	+	0.0449556
16	85466000	85466200	16_85466000_85466200_+	38	+	0.0163235
16	85466200	85466400	16_85466200_85466400_+	29	+	0.0365858
16	85466800	85467000	16_85466800_85467000_+	40	+	0.0140356
16	85467000	85467200	16_85467000_85467200_+	40	+	0.0140356
16	85469000	85469200	16_85469000_85469200_+	50	+	0.0191005
16	85469800	85470000	16_85469800_85470000_+	38	+	0.0410218
16	85470200	85470400	16_85470200_85470400_+	22	+	0.0493732
16	85471000	85471200	16_85471000_85471200_+	34	+	0.0221892
16	85471400	85471600	16_85471400_85471600_+	44	+	0.0235732
16	85471600	85471800	16_85471600_85471800_+	26	+	0.038064
16	85473400	85473600	16_85473400_85473600_+	29	+	0.0233848
16	85474400	85474600	16_85474400_85474600_+	47	+	0.00707748
16	85475000	85475200	16_85475000_85475200_+	25	+	0.0456924
16	85475800	85476000	16_85475800_85476000_+	30	+	0.0375796
16	85478400	85478600	16_85478400_85478600_+	33	+	0.0373177
16	85479200	85479400	16_85479200_85479400_+	28	+	0.0321079
16	85479400	85479600	16_85479400_85479600_+	40	+	0.0236486
16	85479800	85480000	16_85479800_85480000_+	25	+	0.0303128
16	85480000	85480200	16_85480000_85480200_+	24	+	0.0334301
16	85480600	85480800	16_85480600_85480800_+	22	+	0.0407763
16	85480800	85481000	16_85480800_85481000_+	27	+	0.0313917
16	85481800	85482000	16_85481800_85482000_+	37	+	0.0153861
16	85482000	85482200	16_85482000_85482200_+	27	+	0.0195029
16	85482200	85482400	16_85482200_85482400_+	58	+	0.0107743
16	85482400	85482600	16_85482400_85482600_+	26	+	0.0420551
16	85482600	85482800	16_85482600_85482800_+	36	+	0.0243682
16	85483200	85483400	16_85483200_85483400_+	25	+	0.0375278
16	85483400	85483600	16_85483400_85483600_+	27	+	0.0249867
16	85483600	85483800	16_85483600_85483800_+	24	+	0.0334301
16	85483800	85484000	16_85483800_85484000_+	20	+	0.0412673
16	85484000	85484200	16_85484000_85484200_+	25	+	0.0240441
16	85484400	85484600	16_85484400_85484600_+	21	+	0.0495394
16	85484600	85484800	16_85484600_85484800_+	26	+	0.0307916
16	85484800	85485000	16_85484800_85485000_+	100	+	0.00155723
16	85485000	85485200	16_85485000_85485200_+	54	+	0.00343315
16	85485400	85485600	16_85485400_85485600_+	58	+	0.00555234
16	85485600	85485800	16_85485600_85485800_+	57	+	0.0151531
16	85486000	85486200	16_85486000_85486200_+	49	+	0.00420166
16	85486200	85486400	16_85486200_85486400_+	43	+	0.0069191
16	85486400	85486600	16_85486400_85486600_+	35	+	0.01372
16	85486600	85486800	16_85486600_85486800_+	33	+	0.0105905
16	85487000	85487200	16_85487000_85487200_+	24	+	0.0452665
16	85487200	85487400	16_85487200_85487400_+	28	+	0.0200383
16	85487400	85487600	16_85487400_85487600_+	35	+	0.0261608
16	85487800	85488000	16_85487800_85488000_+	38	+	0.012302
16	85488000	85488200	16_85488000_85488200_+	36	+	0.0166628
16	85488400	85488600	16_85488400_85488600_+	37	+	0.00989193
16	85489400	85489600	16_85489400_85489600_+	38	+	0.0105814
16	85489600	85489800	16_85489600_85489800_+	30	+	0.021365
16	85490200	85490400	16_85490200_85490400_+	38	+	0.0163235
16	85490400	85490600	16_85490400_85490600_+	25	+	0.0375278
16	85491800	85492000	16_85491800_85492000_+	23	+	0.0369025
16	85498200	85498400	16_85498200_85498400_+	30	+	0.021365
16	85499400	85499600	16_85499400_85499600_+	25	+	0.0338013
16	85502200	85502400	16_85502200_85502400_+	23	+	0.0408395
16	85503000	85503200	16_85503000_85503200_+	20	+	0.0412673
16	85503200	85503400	16_85503200_85503400_+	67	+	0.00203515
16	85505200	85505400	16_85505200_85505400_+	22	+	0.0368374
16	85505800	85506000	16_85505800_85506000_+	31	+	0.0171276
16	85507800	85508000	16_85507800_85508000_+	26	+	0.02751
16	85508000	85508200	16_85508000_85508200_+	21	+	0.0495394
16	85509600	85509800	16_85509600_85509800_+	36	+	0.0125764
16	85510600	85510800	16_85510600_85510800_+	20	+	0.0454896
16	85511200	85511400	16_85511200_85511400_+	36	+	0.0145191
16	85512200	85512400	16_85512200_85512400_+	33	+	0.0373177
16	85514400	85514600	16_85514400_85514600_+	24	+	0.0410829
16	85514600	85514800	16_85514600_85514800_+	31	+	0.0221547
16	85515800	85516000	16_85515800_85516000_+	25	+	0.0338013
16	85517800	85518000	16_85517800_85518000_+	33	+	0.0186802
16	85518200	85518400	16_85518200_85518400_+	26	+	0.0244625
16	85519600	85519800	16_85519600_85519800_+	23	+	0.0450157
16	85522200	85522400	16_85522200_85522400_+	22	+	0.0368374
16	85523600	85523800	16_85523600_85523800_+	23	+	0.0297487
16	85525000	85525200	16_85525000_85525200_+	25	+	0.0338013
16	85525200	85525400	16_85525200_85525400_+	22	+	0.03314
16	85525800	85526000	16_85525800_85526000_+	19	+	0.0461382
16	85538600	85538800	16_85538600_85538800_+	22	+	0.0449556
16	85560800	85561000	16_85560800_85561000_+	39	+	0.0427965
16	85561400	85561600	16_85561400_85561600_+	25	+	0.0303128
16	85565000	85565200	16_85565000_85565200_+	35	+	0.0205361
16	85567600	85567800	16_85567600_85567800_+	41	+	0.0171915
16	85567800	85568000	16_85567800_85568000_+	21	+	0.0495394
16	85569600	85569800	16_85569600_85569800_+	34	+	0.0095861
16	85571200	85571400	16_85571200_85571400_+	24	+	0.0299622
16	85572000	85572200	16_85572000_85572200_+	116	+	0.000952641
16	85572200	85572400	16_85572200_85572400_+	103	+	0.000466969
16	85572400	85572600	16_85572400_85572600_+	61	+	0.00159197
16	85576800	85577000	16_85576800_85577000_+	24	+	0.0452665
16	85577000	85577200	16_85577000_85577200_+	21	+	0.0369589
16	85578600	85578800	16_85578600_85578800_+	21	+	0.0495394
16	85582000	85582200	16_85582000_85582200_+	37	+	0.00989193
16	85582400	85582600	16_85582400_85582600_+	31	+	0.0195319
16	85583000	85583200	16_85583000_85583200_+	27	+	0.0249867
16	85583400	85583600	16_85583400_85583600_+	20	+	0.0454896
16	85584800	85585000	16_85584800_85585000_+	37	+	0.0200529
16	85585800	85586000	16_85585800_85586000_+	44	+	0.0104214
16	85586400	85586600	16_85586400_85586600_+	23	+	0.0369025
16	85587400	85587600	16_85587400_85587600_+	20	+	0.0499529
16	85588800	85589000	16_85588800_85589000_+	23	+	0.0332056
16	85589000	85589200	16_85589000_85589200_+	21	+	0.0409113
16	85597000	85597200	16_85597000_85597200_+	42	+	0.0487241
16	85606600	85606800	16_85606600_85606800_+	23	+	0.0297487
16	85613200	85613400	16_85613200_85613400_+	38	+	0.0451188
16	85614000	85614200	16_85614000_85614200_+	26	+	0.0420551
16	85614600	85614800	16_85614600_85614800_+	20	+	0.0454896
16	85615000	85615200	16_85615000_85615200_+	49	+	0.00420166
16	85615200	85615400	16_85615200_85615400_+	20	+	0.0499529
16	85615800	85616000	16_85615800_85616000_+	45	+	0.00824488
16	85616000	85616200	16_85616000_85616200_+	40	+	0.0140356
16	85616600	85616800	16_85616600_85616800_+	37	+	0.00713075
16	85617000	85617200	16_85617000_85617200_+	56	+	0.00528461
16	85618200	85618400	16_85618200_85618400_+	29	+	0.0233848
16	85618600	85618800	16_85618600_85618800_+	51	+	0.0102646
16	85620000	85620200	16_85620000_85620200_+	32	+	0.0203378
16	85623200	85623400	16_85623200_85623400_+	24	+	0.026732
16	85624000	85624200	16_85624000_85624200_+	34	+	0.0129863
16	85624200	85624400	16_85624200_85624400_+	27	+	0.0221316
16	85624400	85624600	16_85624400_85624600_+	20	+	0.0454896
16	85624800	85625000	16_85624800_85625000_+	35	+	0.0180535
16	85625000	85625200	16_85625000_85625200_+	42	+	0.00633869
16	85625200	85625400	16_85625200_85625400_+	24	+	0.0410829
16	85631200	85631400	16_85631200_85631400_+	21	+	0.0451056
16	85631400	85631600	16_85631400_85631600_+	27	+	0.0221316
16	85632000	85632200	16_85632000_85632200_+	42	+	0.0120861
16	85633800	85634000	16_85633800_85634000_+	62	+	0.0321029
16	85635200	85635400	16_85635200_85635400_+	20	+	0.0454896
16	85637800	85638000	16_85637800_85638000_+	22	+	0.0368374
16	85639000	85639200	16_85639000_85639200_+	26	+	0.038064
16	85639800	85640000	16_85639800_85640000_+	28	+	0.0287436
16	85640000	85640200	16_85640000_85640200_+	32	+	0.0117066
16	85640200	85640400	16_85640200_85640400_+	27	+	0.0313917
16	85640600	85640800	16_85640600_85640800_+	29	+	0.0233848
16	85643600	85643800	16_85643600_85643800_+	23	+	0.0332056
16	85647000	85647200	16_85647000_85647200_+	24	+	0.026732
16	85648200	85648400	16_85648200_85648400_+	19	+	0.0461382
16	85648400	85648600	16_85648400_85648600_+	49	+	0.0177308
16	85649600	85649800	16_85649600_85649800_+	21	+	0.0369589
16	85649800	85650000	16_85649800_85650000_+	31	+	0.0250013
16	85650000	85650200	16_85650000_85650200_+	34	+	0.0250308
16	85650200	85650400	16_85650200_85650400_+	39	+	0.0173339
16	85650600	85650800	16_85650600_85650800_+	27	+	0.0470221
16	85651800	85652000	16_85651800_85652000_+	35	+	0.0401311
16	85652000	85652200	16_85652000_85652200_+	68	+	0.0231315
16	85652200	85652400	16_85652200_85652400_+	43	+	0.0112211
16	85653000	85653200	16_85653000_85653200_+	22	+	0.03314
16	85653400	85653600	16_85653400_85653600_+	29	+	0.0404693
16	85653600	85653800	16_85653600_85653800_+	38	+	0.0239172
16	85654400	85654600	16_85654400_85654600_+	68	+	0.013802
16	85654800	85655000	16_85654800_85655000_+	124	+	0.00981742
16	85661000	85661200	16_85661000_85661200_+	78	+	0.0122473
16	85663200	85663400	16_85663200_85663400_+	53	+	0.00904824
16	85665000	85665200	16_85665000_85665200_+	108	+	0.0147263
16	85668000	85668200	16_85668000_85668200_+	73	+	0.0376193
16	85668200	85668400	16_85668200_85668400_+	70	+	0.00937936
16	85668400	85668600	16_85668400_85668600_+	22	+	0.0493732
16	85671000	85671200	16_85671000_85671200_+	135	+	0.0118564
16	85672400	85672600	16_85672400_85672600_+	104	+	0.00557564
16	85672600	85672800	16_85672600_85672800_+	182	+	0.000951151
16	85672800	85673000	16_85672800_85673000_+	312	+	0.00166917
16	85673000	85673200	16_85673000_85673200_+	123	+	0.000151481
16	85673200	85673400	16_85673200_85673400_+	39	+	0.00971214
16	85673400	85673600	16_85673400_85673600_+	125	+	0.00048157
16	85673600	85673800	16_85673600_85673800_+	166	+	0.50709
16	85673800	85674000	16_85673800_85674000_+	298	+	0.000245552
16	85674000	85674200	16_85674000_85674200_+	421	+	0.0443236
16	85674200	85674400	16_85674200_85674400_+	293	+	0.0068271
16	85674400	85674600	16_85674400_85674600_+	281	+	0.00320958
16	85674600	85674800	16_85674600_85674800_+	448	+	0.0330961
16	85674800	85675000	16_85674800_85675000_+	141	+	0.00541951
16	85675000	85675200	16_85675000_85675200_+	127	+	0.000584518
16	85675200	85675400	16_85675200_85675400_+	163	+	0.00162536
16	85675400	85675600	16_85675400_85675600_+	139	+	0.000808428
16	85675600	85675800	16_85675600_85675800_+	298	+	4.09503
16	85675800	85676000	16_85675800_85676000_+	155	+	5.84227
16	85805200	85805400	16_85805200_85805400_+	23	+	0.0369025
16	85806000	85806200	16_85806000_85806200_+	20	+	0.0412673
16	87392200	87392400	16_87392200_87392400_+	58	+	0.00311211
16	87392400	87392600	16_87392400_87392600_+	23	+	0.0332056
16	87402200	87402400	16_87402200_87402400_+	31	+	0.0171276
16	87402800	87403000	16_87402800_87403000_+	96	+	7.38378
16	87403000	87403200	16_87403000_87403200_+	172	+	3.82569
16	87403200	87403400	16_87403200_87403400_+	37	+	0.00713075
16	87403400	87403600	16_87403400_87403600_+	308	+	2.05512
16	87403600	87403800	16_87403600_87403800_+	215	+	4.83717
16	87403800	87404000	16_87403800_87404000_+	131	+	0.000194139
16	87404000	87404200	16_87404000_87404200_+	171	+	0.041059
16	87404200	87404400	16_87404200_87404400_+	218	+	0.0013296
16	87404400	87404600	16_87404400_87404600_+	96	+	0.000211013
16	87404600	87404800	16_87404600_87404800_+	29	+	0.0206593
16	87404800	87405000	16_87404800_87405000_+	27	+	0.0249867
16	87407000	87407200	16_87407000_87407200_+	23	+	0.0332056
16	87407800	87408000	16_87407800_87408000_+	22	+	0.03314
16	87485800	87486000	16_87485800_87486000_+	32	+	0.0117066
16	87492400	87492600	16_87492400_87492600_+	52	+	0.0279151
16	87492600	87492800	16_87492600_87492800_+	37	+	0.0227081
16	87987400	87987600	16_87987400_87987600_+	41	+	0.0221907
16	88021000	88021200	16_88021000_88021200_+	20	+	0.0499529
16	88046400	88046600	16_88046400_88046600_+	38	+	0.0142132
16	88046800	88047000	16_88046800_88047000_+	31	+	0.0313802
16	88071000	88071200	16_88071000_88071200_+	23	+	0.0297487
16	88453600	88453800	16_88453600_88453800_+	36	+	0.0306149
16	88454200	88454400	16_88454200_88454400_+	28	+	0.0227121
16	88454400	88454600	16_88454400_88454600_+	22	+	0.0449556
16	88455200	88455400	16_88455200_88455400_+	21	+	0.0495394
16	88459800	88460000	16_88459800_88460000_+	32	+	0.0203378
16	88461800	88462000	16_88461800_88462000_+	26	+	0.046281
16	88462000	88462200	16_88462000_88462200_+	36	+	0.0145191
16	88462600	88462800	16_88462600_88462800_+	22	+	0.0368374
16	88462800	88463000	16_88462800_88463000_+	37	+	0.0227081
16	88463000	88463200	16_88463000_88463200_+	32	+	0.0117066
16	88464200	88464400	16_88464200_88464400_+	23	+	0.0408395
16	88464400	88464600	16_88464400_88464600_+	21	+	0.0495394
16	88465200	88465400	16_88465200_88465400_+	30	+	0.0241481
16	88468000	88468200	16_88468000_88468200_+	28	+	0.0200383
16	88469800	88470000	16_88469800_88470000_+	30	+	0.021365
16	88470000	88470200	16_88470000_88470200_+	25	+	0.0270612
16	88474400	88474600	16_88474400_88474600_+	25	+	0.0270612
16	88475600	88475800	16_88475600_88475800_+	26	+	0.0244625
16	88475800	88476000	16_88475800_88476000_+	20	+	0.0454896
16	88476000	88476200	16_88476000_88476200_+	41	+	0.0150064
16	88479400	88479600	16_88479400_88479600_+	20	+	0.0454896
16	88482000	88482200	16_88482000_88482200_+	31	+	0.0195319
16	88483000	88483200	16_88483000_88483200_+	21	+	0.0451056
16	88484600	88484800	16_88484600_88484800_+	25	+	0.0270612
16	88491000	88491200	16_88491000_88491200_+	28	+	0.0256125
16	88491200	88491400	16_88491200_88491400_+	35	+	0.0157838
16	88491800	88492000	16_88491800_88492000_+	25	+	0.0375278
16	88492600	88492800	16_88492600_88492800_+	28	+	0.0357069
16	88495200	88495400	16_88495200_88495400_+	26	+	0.0216458
16	88496800	88497000	16_88496800_88497000_+	24	+	0.037137
16	88498600	88498800	16_88498600_88498800_+	37	+	0.00989193
16	88498800	88499000	16_88498800_88499000_+	33	+	0.0105905
16	88499000	88499200	16_88499000_88499200_+	58	+	0.00160775
16	88499600	88499800	16_88499600_88499800_+	31	+	0.0313802
16	88499800	88500000	16_88499800_88500000_+	36	+	0.0166628
16	88500200	88500400	16_88500200_88500400_+	35	+	0.0101781
16	88500400	88500600	16_88500400_88500600_+	21	+	0.0495394
16	88500600	88500800	16_88500600_88500800_+	26	+	0.0307916
16	88501800	88502000	16_88501800_88502000_+	32	+	0.0203378
16	88502400	88502600	16_88502400_88502600_+	25	+	0.0338013
16	88504600	88504800	16_88504600_88504800_+	35	+	0.0261608
16	88505400	88505600	16_88505400_88505600_+	26	+	0.0420551
16	88506600	88506800	16_88506600_88506800_+	34	+	0.0111932
16	88507200	88507400	16_88507200_88507400_+	21	+	0.0495394
16	88507400	88507600	16_88507400_88507600_+	43	+	0.0069191
16	88507600	88507800	16_88507600_88507800_+	56	+	0.0043838
16	88508800	88509000	16_88508800_88509000_+	35	+	0.00868148
16	88510000	88510200	16_88510000_88510200_+	26	+	0.038064
16	88510200	88510400	16_88510200_88510400_+	40	+	0.0121435
16	88510600	88510800	16_88510600_88510800_+	24	+	0.037137
16	88511000	88511200	16_88511000_88511200_+	23	+	0.0369025
16	88511800	88512000	16_88511800_88512000_+	27	+	0.0221316
16	88512200	88512400	16_88512200_88512400_+	29	+	0.015869
16	88512600	88512800	16_88512600_88512800_+	26	+	0.0420551
16	88512800	88513000	16_88512800_88513000_+	23	+	0.0297487
16	88521400	88521600	16_88521400_88521600_+	27	+	0.0249867
16	88524200	88524400	16_88524200_88524400_+	31	+	0.0195319
16	88524600	88524800	16_88524600_88524800_+	27	+	0.0249867
16	88526400	88526600	16_88526400_88526600_+	34	+	0.0250308
16	88676400	88676600	16_88676400_88676600_+	22	+	0.0407763
16	88678600	88678800	16_88678600_88678800_+	32	+	0.0203378
16	88679000	88679200	16_88679000_88679200_+	35	+	0.0180535
16	89133800	89134000	16_89133800_89134000_+	34	+	0.0280981
16	89140000	89140200	16_89140000_89140200_+	28	+	0.0395408
16	89217600	89217800	16_89217600_89217800_+	32	+	0.0230286
16	89217800	89218000	16_89217800_89218000_+	36	+	0.0108263
16	89221000	89221200	16_89221000_89221200_+	61	+	0.00159197
16	89226600	89226800	16_89226600_89226800_+	20	+	0.0499529
16	89226800	89227000	16_89226800_89227000_+	68	+	0.00150551
16	89227000	89227200	16_89227000_89227200_+	111	+	0.000402316
16	89227200	89227400	16_89227200_89227400_+	37	+	0.0115333
16	89227400	89227600	16_89227400_89227600_+	46	+	0.00643721
16	89227600	89227800	16_89227600_89227800_+	51	+	0.00626143
16	89227800	89228000	16_89227800_89228000_+	106	+	0.000106394
16	89228000	89228200	16_89228000_89228200_+	81	+	0.000598407
16	89228200	89228400	16_89228200_89228400_+	72	+	0.00283205
16	89228400	89228600	16_89228400_89228600_+	68	+	0.00189988
16	89228600	89228800	16_89228600_89228800_+	70	+	0.00130445
16	89228800	89229000	16_89228800_89229000_+	43	+	0.00580539
16	89229000	89229200	16_89229000_89229200_+	160	+	1.97901
16	89229200	89229400	16_89229200_89229400_+	142	+	0.000409859
16	89229400	89229600	16_89229400_89229600_+	118	+	0.000143025
16	89229600	89229800	16_89229600_89229800_+	161	+	9.32159
16	89229800	89230000	16_89229800_89230000_+	107	+	4.66289
16	89230000	89230200	16_89230000_89230200_+	108	+	0.000132581
16	89230200	89230400	16_89230200_89230400_+	174	+	7.63052
16	89230400	89230600	16_89230400_89230600_+	74	+	0.000980885
16	89230600	89230800	16_89230600_89230800_+	57	+	0.00219255
16	89230800	89231000	16_89230800_89231000_+	61	+	0.00249843
16	89231000	89231200	16_89231000_89231200_+	67	+	0.000990188
16	89231200	89231400	16_89231200_89231400_+	154	+	6.13962
16	89231400	89231600	16_89231400_89231600_+	71	+	0.00121447
16	89231600	89231800	16_89231600_89231800_+	109	+	0.000332325
16	89231800	89232000	16_89231800_89232000_+	74	+	0.000572958
16	89232000	89232200	16_89232000_89232200_+	120	+	0.000797084
16	89232200	89232400	16_89232200_89232400_+	253	+	0.768966
16	89232400	89232600	16_89232400_89232600_+	52	+	0.00328647
16	89233800	89234000	16_89233800_89234000_+	22	+	0.03314
16	89234600	89234800	16_89234600_89234800_+	30	+	0.0303997
16	89236800	89237000	16_89236800_89237000_+	20	+	0.0499529
16	89300000	89300200	16_89300000_89300200_+	35	+	0.0101781
16	89517200	89517400	16_89517200_89517400_+	51	+	0.0158492
16	89563000	89563200	16_89563000_89563200_+	125	+	0.044289
16	89563200	89563400	16_89563200_89563400_+	41	+	0.0280609
16	89719000	89719200	16_89719000_89719200_+	26	+	0.046281
16	89719600	89719800	16_89719600_89719800_+	36	+	0.0243682
16	89719800	89720000	16_89719800_89720000_+	27	+	0.0280724
16	89720000	89720200	16_89720000_89720200_+	38	+	0.0105814
16	89720200	89720400	16_89720200_89720400_+	23	+	0.0450157
16	89740400	89740600	16_89740400_89740600_+	34	+	0.0386731
16	89900800	89901000	16_89900800_89901000_+	33	+	0.041225
16	89901000	89901200	16_89901000_89901200_+	42	+	0.0365952
16	89902800	89903000	16_89902800_89903000_+	54	+	0.00849802
16	89903200	89903400	16_89903200_89903400_+	60	+	0.0096657
16	89903400	89903600	16_89903400_89903600_+	32	+	0.0178667
16	89903600	89903800	16_89903600_89903800_+	31	+	0.0386853
16	89903800	89904000	16_89903800_89904000_+	25	+	0.0456924
16	89904600	89904800	16_89904600_89904800_+	25	+	0.0303128
16	89913400	89913600	16_89913400_89913600_+	28	+	0.0479075
16	89913600	89913800	16_89913600_89913800_+	52	+	0.0195305
16	89915000	89915200	16_89915000_89915200_+	34	+	0.0426561
16	89915200	89915400	16_89915200_89915400_+	34	+	0.0468653
16	89915800	89916000	16_89915800_89916000_+	41	+	0.0221907
16	89916000	89916200	16_89916000_89916200_+	84	+	0.00495713
16	89916200	89916400	16_89916200_89916400_+	53	+	0.0237579
16	89916400	89916600	16_89916400_89916600_+	83	+	0.0227297
16	89916800	89917000	16_89916800_89917000_+	29	+	0.0489305
16	89966600	89966800	16_89966600_89966800_+	32	+	0.0360653
16	89966800	89967000	16_89966800_89967000_+	53	+	0.0122861
16	89967000	89967200	16_89967000_89967200_+	35	+	0.0261608
16	89967200	89967400	16_89967200_89967400_+	36	+	0.0340793
16	89967400	89967600	16_89967400_89967600_+	42	+	0.0365952
16	89967600	89967800	16_89967600_89967800_+	25	+	0.0338013
16	89977600	89977800	16_89977600_89977800_+	42	+	0.0120861
16	89990800	89991000	16_89990800_89991000_+	64	+	0.00200895
16	89992600	89992800	16_89992600_89992800_+	26	+	0.0307916
16	89993600	89993800	16_89993600_89993800_+	26	+	0.02751
16	89993800	89994000	16_89993800_89994000_+	41	+	0.00962394
16	89994600	89994800	16_89994600_89994800_+	26	+	0.02751
16	89994800	89995000	16_89994800_89995000_+	91	+	0.00119682
16	89995000	89995200	16_89995000_89995200_+	91	+	0.000712523
16	89995200	89995400	16_89995200_89995400_+	112	+	0.00608415
16	89995400	89995600	16_89995400_89995600_+	104	+	0.00383994
16	89995600	89995800	16_89995600_89995800_+	251	+	0.00141864
16	89995800	89996000	16_89995800_89996000_+	236	+	0.000154399
16	89996000	89996200	16_89996000_89996200_+	84	+	0.00274342
16	89996200	89996400	16_89996200_89996400_+	60	+	0.00172411
16	90021600	90021800	16_90021600_90021800_+	39	+	0.0315687
16	90025400	90025600	16_90025400_90025600_+	46	+	0.0406189
17	733000	733200	17_733000_733200_+	31	+	0.0426851
17	737800	738000	17_737800_738000_+	28	+	0.0287436
17	741400	741600	17_741400_741600_+	64	+	0.00200895
17	741600	741800	17_741600_741800_+	29	+	0.0233848
17	741800	742000	17_741800_742000_+	80	+	0.00220914
17	742000	742200	17_742000_742200_+	30	+	0.0188048
17	742200	742400	17_742200_742400_+	68	+	0.00630052
17	742400	742600	17_742400_742600_+	100	+	0.00155723
17	742600	742800	17_742600_742800_+	26	+	0.0343093
17	1897000	1897200	17_1897000_1897200_+	39	+	0.0197434
17	1897200	1897400	17_1897200_1897400_+	54	+	0.0115975
17	1897600	1897800	17_1897600_1897800_+	68	+	0.00237342
17	2638000	2638200	17_2638000_2638200_+	31	+	0.0250013
17	2638200	2638400	17_2638200_2638400_+	43	+	0.0130094
17	2650200	2650400	17_2650200_2650400_+	33	+	0.0497207
17	2667000	2667200	17_2667000_2667200_+	111	+	5.16578
17	2670200	2670400	17_2670200_2670400_+	83	+	0.00147874
17	2672600	2672800	17_2672600_2672800_+	77	+	0.00322257
17	2674000	2674200	17_2674000_2674200_+	229	+	0.43907
17	2674200	2674400	17_2674200_2674400_+	37	+	0.00989193
17	2676400	2676600	17_2676400_2676600_+	144	+	6.98362
17	2680000	2680200	17_2680000_2680200_+	25	+	0.0270612
17	2680200	2680400	17_2680200_2680400_+	250	+	0.184458
17	2681600	2681800	17_2681600_2681800_+	261	+	0.926009
17	2681800	2682000	17_2681800_2682000_+	161	+	1.19469
17	2682000	2682200	17_2682000_2682200_+	164	+	3.74222
17	2682200	2682400	17_2682200_2682400_+	391	+	0.00224454
17	2682400	2682600	17_2682400_2682600_+	202	+	0.0018689
17	2682600	2682800	17_2682600_2682800_+	91	+	0.000403829
17	2682800	2683000	17_2682800_2683000_+	290	+	0.897299
17	2683000	2683200	17_2683000_2683200_+	65	+	0.00186873
17	2683200	2683400	17_2683200_2683400_+	58	+	0.00311211
17	2683400	2683600	17_2683400_2683600_+	120	+	0.000179101
17	2683600	2683800	17_2683600_2683800_+	92	+	0.000144104
17	2683800	2684000	17_2683800_2684000_+	276	+	0.190337
17	2684000	2684200	17_2684000_2684200_+	207	+	6.46878
17	2684200	2684400	17_2684200_2684400_+	223	+	0.012117
17	2684400	2684600	17_2684400_2684600_+	383	+	0.0127676
17	2684600	2684800	17_2684600_2684800_+	461	+	4.95783
17	2684800	2685000	17_2684800_2685000_+	205	+	0.0295722
17	2685000	2685200	17_2685000_2685200_+	191	+	0.00011608
17	2685200	2685400	17_2685200_2685400_+	290	+	5.06206
17	3033400	3033600	17_3033400_3033600_+	43	+	0.0465387
17	5092200	5092400	17_5092200_5092400_+	26	+	0.0307916
17	5092400	5092600	17_5092400_5092600_+	27	+	0.0195029
17	5092600	5092800	17_5092600_5092800_+	20	+	0.0454896
17	5092800	5093000	17_5092800_5093000_+	27	+	0.0280724
17	5093000	5093200	17_5093000_5093200_+	20	+	0.0454896
17	5093200	5093400	17_5093200_5093400_+	70	+	0.000332035
17	5093400	5093600	17_5093400_5093600_+	26	+	0.02751
17	5093600	5093800	17_5093600_5093800_+	53	+	0.00450556
17	5093800	5094000	17_5093800_5094000_+	71	+	0.000942974
17	5094000	5094200	17_5094000_5094200_+	39	+	0.00699111
17	5094200	5094400	17_5094200_5094400_+	36	+	0.0108263
17	5094400	5094600	17_5094400_5094600_+	43	+	0.0112211
17	5094800	5095000	17_5094800_5095000_+	36	+	0.00925955
17	5095000	5095200	17_5095000_5095200_+	32	+	0.0178667
17	5095200	5095400	17_5095200_5095400_+	56	+	0.00118178
17	5282200	5282400	17_5282200_5282400_+	52	+	0.00485479
17	5282400	5282600	17_5282400_5282600_+	29	+	0.0206593
17	5319400	5319600	17_5319400_5319600_+	39	+	0.0282774
17	5331800	5332000	17_5331800_5332000_+	23	+	0.0369025
17	5338000	5338200	17_5338000_5338200_+	31	+	0.0171276
17	5346800	5347000	17_5346800_5347000_+	31	+	0.0149354
17	5354200	5354400	17_5354200_5354400_+	25	+	0.0240441
17	5354400	5354600	17_5354400_5354600_+	24	+	0.0410829
17	5361200	5361400	17_5361200_5361400_+	62	+	0.00353083
17	5361400	5361600	17_5361400_5361600_+	81	+	0.000786216
17	5361600	5361800	17_5361600_5361800_+	48	+	0.00456258
17	5362800	5363000	17_5362800_5363000_+	29	+	0.015869
17	5373200	5373400	17_5373200_5373400_+	105	+	0.000113899
17	5380200	5380400	17_5380200_5380400_+	24	+	0.026732
17	5380400	5380600	17_5380400_5380600_+	24	+	0.0496853
17	5381400	5381600	17_5381400_5381600_+	79	+	0.000389136
17	5383000	5383200	17_5383000_5383200_+	41	+	0.00692343
17	5383200	5383400	17_5383200_5383400_+	158	+	1.41756
17	5383400	5383600	17_5383400_5383600_+	90	+	0.000167724
17	5383600	5383800	17_5383600_5383800_+	57	+	0.00408473
17	5383800	5384000	17_5383800_5384000_+	51	+	0.00234699
17	5384000	5384200	17_5384000_5384200_+	52	+	0.002147
17	5384200	5384400	17_5384200_5384400_+	217	+	0.00709425
17	5384400	5384600	17_5384400_5384600_+	146	+	0.443231
17	5384600	5384800	17_5384600_5384800_+	67	+	0.000578986
17	5384800	5385000	17_5384800_5385000_+	79	+	0.000899349
17	5385000	5385200	17_5385000_5385200_+	112	+	2.10407
17	5385200	5385400	17_5385200_5385400_+	169	+	1.90439
17	5385400	5385600	17_5385400_5385600_+	95	+	7.99142
17	5385600	5385800	17_5385600_5385800_+	41	+	0.00819154
17	5385800	5386000	17_5385800_5386000_+	26	+	0.0216458
17	5489800	5490000	17_5489800_5490000_+	56	+	0.0103402
17	5490400	5490600	17_5490400_5490600_+	20	+	0.0499529
17	7353000	7353200	17_7353000_7353200_+	25	+	0.0456924
17	7354000	7354200	17_7354000_7354200_+	26	+	0.02751
17	7407000	7407200	17_7407000_7407200_+	25	+	0.0375278
17	7457000	7457200	17_7457000_7457200_+	58	+	0.00202334
17	7513600	7513800	17_7513600_7513800_+	108	+	0.0190966
17	7708000	7708200	17_7708000_7708200_+	30	+	0.0456882
17	7709600	7709800	17_7709600_7709800_+	39	+	0.0282774
17	7710000	7710200	17_7710000_7710200_+	45	+	0.0313775
17	7710800	7711000	17_7710800_7711000_+	33	+	0.0105905
17	7860000	7860200	17_7860000_7860200_+	37	+	0.0227081
17	7860200	7860400	17_7860200_7860400_+	32	+	0.0203378
17	7860400	7860600	17_7860400_7860600_+	32	+	0.0135587
17	7861400	7861600	17_7861400_7861600_+	36	+	0.0108263
17	7884800	7885000	17_7884800_7885000_+	46	+	0.0489093
17	7899000	7899200	17_7899000_7899200_+	39	+	0.0427965
17	7906800	7907000	17_7906800_7907000_+	37	+	0.039347
17	7912200	7912400	17_7912200_7912400_+	26	+	0.0420551
17	8450800	8451000	17_8450800_8451000_+	38	+	0.00646703
17	8466800	8467000	17_8466800_8467000_+	64	+	0.00309104
17	8467000	8467200	17_8467000_8467200_+	79	+	0.00354677
17	8467200	8467400	17_8467200_8467400_+	64	+	0.0037814
17	8467400	8467600	17_8467400_8467600_+	36	+	0.00925955
17	8467600	8467800	17_8467600_8467800_+	38	+	0.0211698
17	12020800	12021000	17_12020800_12021000_+	47	+	0.0114389
17	12113200	12113400	17_12113200_12113400_+	61	+	0.00125136
17	12125200	12125400	17_12125200_12125400_+	28	+	0.0175859
17	12129000	12129200	17_12129000_12129200_+	22	+	0.03314
17	12129200	12129400	17_12129200_12129400_+	41	+	0.00692343
17	12139800	12140000	17_12139800_12140000_+	25	+	0.0270612
17	12141000	12141200	17_12141000_12141200_+	41	+	0.00692343
17	12141200	12141400	17_12141200_12141400_+	72	+	0.00113086
17	12141400	12141600	17_12141400_12141600_+	100	+	0.000160317
17	12141600	12141800	17_12141600_12141800_+	121	+	1.64853
17	12141800	12142000	17_12141800_12142000_+	24	+	0.0452665
17	12142000	12142200	17_12142000_12142200_+	33	+	0.0123159
17	12142200	12142400	17_12142200_12142400_+	67	+	0.000761709
17	12142400	12142600	17_12142400_12142600_+	67	+	0.000578986
17	12142600	12142800	17_12142600_12142800_+	57	+	0.00138025
17	12142800	12143000	17_12142800_12143000_+	103	+	0.000813417
17	12143000	12143200	17_12143000_12143200_+	150	+	0.558313
17	12143200	12143400	17_12143200_12143400_+	47	+	0.00707748
17	12143400	12143600	17_12143400_12143600_+	51	+	0.00234699
17	14303400	14303600	17_14303400_14303600_+	20	+	0.0412673
17	15706400	15706600	17_15706400_15706600_+	33	+	0.0123159
17	15716200	15716400	17_15716200_15716400_+	30	+	0.021365
17	15716400	15716600	17_15716400_15716600_+	40	+	0.0075649
17	15717000	15717200	17_15717000_15717200_+	39	+	0.00971214
17	15717400	15717600	17_15717400_15717600_+	50	+	0.00256626
17	15717600	15717800	17_15717600_15717800_+	48	+	0.0037591
17	15717800	15718000	17_15717800_15718000_+	113	+	0.00108951
17	15718000	15718200	17_15718000_15718200_+	103	+	0.000346951
17	15718600	15718800	17_15718600_15718800_+	31	+	0.0250013
17	15719400	15719600	17_15719400_15719600_+	111	+	1.46599
17	15719600	15719800	17_15719600_15719800_+	89	+	0.000180973
17	15719800	15720000	17_15719800_15720000_+	78	+	0.000560916
17	15720000	15720200	17_15720000_15720200_+	41	+	0.00692343
17	15720200	15720400	17_15720200_15720400_+	31	+	0.0149354
17	15786400	15786600	17_15786400_15786600_+	31	+	0.0149354
17	15789200	15789400	17_15789200_15789400_+	20	+	0.0454896
17	15999800	16000000	17_15999800_16000000_+	44	+	0.0366126
17	16025000	16025200	17_16025000_16025200_+	61	+	0.00200429
17	16026600	16026800	17_16026600_16026800_+	19	+	0.0461382
17	16027400	16027600	17_16027400_16027600_+	42	+	0.00439309
17	16027600	16027800	17_16027600_16027800_+	71	+	0.000548808
17	16027800	16028000	17_16027800_16028000_+	101	+	0.000149702
17	16028000	16028200	17_16028000_16028200_+	101	+	0.000105458
17	16028200	16028400	17_16028200_16028400_+	93	+	0.000353832
17	16028400	16028600	17_16028400_16028600_+	49	+	0.00344919
17	16028600	16028800	17_16028600_16028800_+	32	+	0.0156093
17	16382800	16383000	17_16382800_16383000_+	26	+	0.046281
17	16383000	16383200	17_16383000_16383200_+	44	+	0.0121188
17	16383600	16383800	17_16383600_16383800_+	90	+	0.00160766
17	16383800	16384000	17_16383800_16384000_+	92	+	0.000670765
17	16439200	16439400	17_16439200_16439400_+	65	+	0.04318
17	16439400	16439600	17_16439400_16439600_+	40	+	0.0406075
17	16440200	16440400	17_16440200_16440400_+	41	+	0.0466473
17	16441000	16441200	17_16441000_16441200_+	62	+	0.0392779
17	16441800	16442000	17_16441800_16442000_+	73	+	0.027526
17	17042800	17043000	17_17042800_17043000_+	103	+	0.0167572
17	17075600	17075800	17_17075600_17075800_+	34	+	0.0426561
17	17085600	17085800	17_17085600_17085800_+	27	+	0.0470221
17	17088400	17088600	17_17088400_17088600_+	25	+	0.0338013
17	17101200	17101400	17_17101200_17101400_+	20	+	0.0499529
17	17112400	17112600	17_17112400_17112600_+	35	+	0.01372
17	17118000	17118200	17_17118000_17118200_+	39	+	0.038829
17	17126600	17126800	17_17126600_17126800_+	41	+	0.0280609
17	17136200	17136400	17_17136200_17136400_+	68	+	0.0259756
17	17137800	17138000	17_17137800_17138000_+	48	+	0.0335313
17	17138000	17138200	17_17138000_17138200_+	47	+	0.0316299
17	17150000	17150200	17_17150000_17150200_+	28	+	0.0436084
17	17161200	17161400	17_17161200_17161400_+	89	+	0.0146705
17	17165400	17165600	17_17165400_17165600_+	35	+	0.0293108
17	17165600	17165800	17_17165600_17165800_+	35	+	0.0326888
17	17165800	17166000	17_17165800_17166000_+	43	+	0.0249755
17	17166000	17166200	17_17166000_17166200_+	46	+	0.00899725
17	17166200	17166400	17_17166200_17166400_+	28	+	0.0395408
17	17166400	17166600	17_17166400_17166600_+	34	+	0.0221892
17	17167400	17167600	17_17167400_17167600_+	33	+	0.0373177
17	17171600	17171800	17_17171600_17171800_+	29	+	0.0295202
17	17172600	17172800	17_17172600_17172800_+	33	+	0.041225
17	17173800	17174000	17_17173800_17174000_+	70	+	0.0109376
17	17175200	17175400	17_17175200_17175400_+	32	+	0.0259439
17	17176400	17176600	17_17176400_17176600_+	56	+	0.0043838
17	17177200	17177400	17_17177200_17177400_+	165	+	0.00120794
17	17180000	17180200	17_17180000_17180200_+	122	+	0.000729318
17	17180600	17180800	17_17180600_17180800_+	45	+	0.013087
17	17184800	17185000	17_17184800_17185000_+	65	+	0.00622479
17	17185000	17185200	17_17185000_17185200_+	90	+	0.00310445
17	17185200	17185400	17_17185200_17185400_+	156	+	0.000745406
17	17185400	17185600	17_17185400_17185600_+	35	+	0.0157838
17	17185600	17185800	17_17185600_17185800_+	42	+	0.00439309
17	17185800	17186000	17_17185800_17186000_+	52	+	0.002147
17	17186000	17186200	17_17186000_17186200_+	76	+	0.000365429
17	17186200	17186400	17_17186200_17186400_+	111	+	0.000154724
17	17186400	17186600	17_17186400_17186600_+	258	+	1.03058
17	17186600	17186800	17_17186600_17186800_+	201	+	0.000420929
17	17186800	17187000	17_17186800_17187000_+	196	+	0.000644023
17	17187000	17187200	17_17187000_17187200_+	184	+	0.000150154
17	17187200	17187400	17_17187200_17187400_+	226	+	0.000676245
17	17187400	17187600	17_17187400_17187600_+	195	+	0.00111469
17	17187600	17187800	17_17187600_17187800_+	60	+	0.0171676
17	17187800	17188000	17_17187800_17188000_+	96	+	0.000527239
17	17188000	17188200	17_17188000_17188200_+	269	+	0.000452072
17	17188200	17188400	17_17188200_17188400_+	29	+	0.015869
17	17188400	17188600	17_17188400_17188600_+	41	+	0.0112309
17	17188600	17188800	17_17188600_17188800_+	123	+	0.00235014
17	17188800	17189000	17_17188800_17189000_+	158	+	0.000211499
17	17189000	17189200	17_17189000_17189200_+	72	+	0.000875196
17	17189200	17189400	17_17189200_17189400_+	402	+	0.0176441
17	17189400	17189600	17_17189400_17189600_+	108	+	0.00082289
17	17189600	17189800	17_17189600_17189800_+	84	+	0.0013948
17	17189800	17190000	17_17189800_17190000_+	97	+	0.000860433
17	17190000	17190200	17_17190000_17190200_+	75	+	0.00117837
17	17190200	17190400	17_17190200_17190400_+	103	+	0.000466969
17	17190400	17190600	17_17190400_17190600_+	98	+	0.000183899
17	17190600	17190800	17_17190600_17190800_+	120	+	6.10824
17	17190800	17191000	17_17190800_17191000_+	27	+	0.0221316
17	17191000	17191200	17_17191000_17191200_+	74	+	0.000318206
17	17191200	17191400	17_17191200_17191400_+	148	+	1.62437
17	17191400	17191600	17_17191400_17191600_+	145	+	0.00108851
17	17191600	17191800	17_17191600_17191800_+	111	+	0.000402316
17	17191800	17192000	17_17191800_17192000_+	79	+	0.000899349
17	17192000	17192200	17_17192000_17192200_+	176	+	0.000201763
17	17192200	17192400	17_17192200_17192400_+	68	+	0.00189988
17	17491200	17491400	17_17491200_17491400_+	20	+	0.0412673
17	17491600	17491800	17_17491600_17491800_+	40	+	0.0161253
17	17491800	17492000	17_17491800_17492000_+	25	+	0.0240441
17	17492000	17492200	17_17492000_17492200_+	56	+	0.00631988
17	17492200	17492400	17_17492200_17492400_+	26	+	0.02751
17	17693200	17693400	17_17693200_17693400_+	20	+	0.0499529
17	17696800	17697000	17_17696800_17697000_+	24	+	0.0452665
17	17707600	17707800	17_17707600_17707800_+	28	+	0.0395408
17	17729200	17729400	17_17729200_17729400_+	22	+	0.0407763
17	17745400	17745600	17_17745400_17745600_+	35	+	0.0484798
17	17772400	17772600	17_17772400_17772600_+	23	+	0.0369025
17	18039400	18039600	17_18039400_18039600_+	25	+	0.0338013
17	18039600	18039800	17_18039600_18039800_+	37	+	0.0176142
17	18061800	18062000	17_18061800_18062000_+	38	+	0.00904222
17	18065200	18065400	17_18065200_18065400_+	29	+	0.0233848
17	18065400	18065600	17_18065400_18065600_+	42	+	0.00439309
17	18065600	18065800	17_18065600_18065800_+	100	+	7.87828
17	18065800	18066000	17_18065800_18066000_+	22	+	0.0368374
17	18066200	18066400	17_18066200_18066400_+	27	+	0.0221316
17	18066600	18066800	17_18066600_18066800_+	41	+	0.00819154
17	18066800	18067000	17_18066800_18067000_+	91	+	0.000712523
17	18067000	18067200	17_18067000_18067200_+	185	+	0.000101783
17	18067200	18067400	17_18067200_18067400_+	102	+	0.00065489
17	18067400	18067600	17_18067400_18067600_+	71	+	0.000548808
17	18067600	18067800	17_18067600_18067800_+	125	+	0.29465
17	18067800	18068000	17_18067800_18068000_+	52	+	0.00485479
17	18068000	18068200	17_18068000_18068200_+	20	+	0.0454896
17	18184200	18184400	17_18184200_18184400_+	37	+	0.043354
17	18184400	18184600	17_18184400_18184600_+	38	+	0.0186402
17	18184600	18184800	17_18184600_18184800_+	39	+	0.0427965
17	18184800	18185000	17_18184800_18185000_+	68	+	0.00527087
17	18206800	18207000	17_18206800_18207000_+	38	+	0.00904222
17	18208200	18208400	17_18208200_18208400_+	53	+	0.0185566
17	18208600	18208800	17_18208600_18208800_+	48	+	0.00777663
17	18208800	18209000	17_18208800_18209000_+	111	+	0.000215922
17	18209000	18209200	17_18209000_18209200_+	62	+	0.00353083
17	18209400	18209600	17_18209400_18209600_+	36	+	0.0166628
17	18209600	18209800	17_18209600_18209800_+	24	+	0.037137
17	18315600	18315800	17_18315600_18315800_+	24	+	0.0496853
17	18316400	18316600	17_18316400_18316600_+	21	+	0.0495394
17	18317000	18317200	17_18317000_18317200_+	32	+	0.0156093
17	18317200	18317400	17_18317200_18317400_+	31	+	0.0221547
17	18317400	18317600	17_18317400_18317600_+	39	+	0.0151335
17	18317600	18317800	17_18317600_18317800_+	45	+	0.0150734
17	18317800	18318000	17_18317800_18318000_+	54	+	0.00719925
17	18318000	18318200	17_18318000_18318200_+	26	+	0.02751
17	18322600	18322800	17_18322600_18322800_+	33	+	0.026976
17	18322800	18323000	17_18322800_18323000_+	58	+	0.00160775
17	18323000	18323200	17_18323000_18323200_+	25	+	0.0338013
17	18323200	18323400	17_18323200_18323400_+	36	+	0.0108263
17	18323400	18323600	17_18323400_18323600_+	41	+	0.00962394
17	18323600	18323800	17_18323600_18323800_+	97	+	0.00142155
17	18323800	18324000	17_18323800_18324000_+	161	+	0.000822597
17	18324000	18324200	17_18324000_18324200_+	115	+	0.00312448
17	18324200	18324400	17_18324200_18324400_+	59	+	0.00354847
17	18324400	18324600	17_18324400_18324600_+	49	+	0.0100092
17	18325000	18325200	17_18325000_18325200_+	26	+	0.0244625
17	18325200	18325400	17_18325200_18325400_+	72	+	0.000875196
17	18325400	18325600	17_18325400_18325600_+	32	+	0.0203378
17	18325600	18325800	17_18325600_18325800_+	28	+	0.0227121
17	18325800	18326000	17_18325800_18326000_+	68	+	0.00118044
17	18326000	18326200	17_18326000_18326200_+	31	+	0.0195319
17	18326200	18326400	17_18326200_18326400_+	45	+	0.00402756
17	18326600	18326800	17_18326600_18326800_+	56	+	0.00294087
17	18326800	18327000	17_18326800_18327000_+	33	+	0.0105905
17	18327000	18327200	17_18327000_18327200_+	35	+	0.0118543
17	18327200	18327400	17_18327200_18327400_+	33	+	0.0186802
17	18327400	18327600	17_18327400_18327600_+	63	+	0.00135802
17	18327600	18327800	17_18327600_18327800_+	81	+	0.00166258
17	18790800	18791000	17_18790800_18791000_+	19	+	0.0461382
17	18797600	18797800	17_18797600_18797800_+	23	+	0.0332056
17	18798800	18799000	17_18798800_18799000_+	98	+	0.00105556
17	18804000	18804200	17_18804000_18804200_+	40	+	0.00637132
17	18804200	18804400	17_18804200_18804400_+	24	+	0.0334301
17	18805600	18805800	17_18805600_18805800_+	185	+	0.000278991
17	18805800	18806000	17_18805800_18806000_+	72	+	0.000377294
17	18806000	18806200	17_18806000_18806200_+	29	+	0.0181561
17	18808600	18808800	17_18808600_18808800_+	24	+	0.037137
17	18928800	18929000	17_18928800_18929000_+	24	+	0.0410829
17	18930600	18930800	17_18930600_18930800_+	37	+	0.0115333
17	18930800	18931000	17_18930800_18931000_+	21	+	0.0451056
17	19237400	19237600	17_19237400_19237600_+	20	+	0.0499529
17	19283000	19283200	17_19283000_19283200_+	38	+	0.0335014
17	19283200	19283400	17_19283200_19283400_+	26	+	0.046281
17	19283400	19283600	17_19283400_19283600_+	72	+	0.00725404
17	19283600	19283800	17_19283600_19283800_+	55	+	0.0126972
17	19302000	19302200	17_19302000_19302200_+	24	+	0.0452665
17	19318200	19318400	17_19318200_19318400_+	29	+	0.044585
17	19318800	19319000	17_19318800_19319000_+	47	+	0.042771
17	19328600	19328800	17_19328600_19328800_+	26	+	0.046281
17	19331800	19332000	17_19331800_19332000_+	74	+	0.0186365
17	19334000	19334200	17_19334000_19334200_+	76	+	0.0151955
17	19334200	19334400	17_19334200_19334400_+	67	+	0.0406614
17	19334400	19334600	17_19334400_19334600_+	96	+	0.00291122
17	19335400	19335600	17_19335400_19335600_+	26	+	0.038064
17	19335600	19335800	17_19335600_19335800_+	48	+	0.00549246
17	19335800	19336000	17_19335800_19336000_+	42	+	0.0208296
17	19336000	19336200	17_19336000_19336200_+	65	+	0.00622479
17	19336200	19336400	17_19336200_19336400_+	59	+	0.0102041
17	19336400	19336600	17_19336400_19336600_+	138	+	0.000360532
17	19675800	19676000	17_19675800_19676000_+	54	+	0.00719925
17	19676000	19676200	17_19676000_19676200_+	39	+	0.0173339
17	20896800	20897000	17_20896800_20897000_+	29	+	0.0181561
17	21002600	21002800	17_21002600_21002800_+	20	+	0.0412673
17	21415400	21415600	17_21415400_21415600_+	23	+	0.0408395
17	21416400	21416600	17_21416400_21416600_+	23	+	0.0408395
17	21416800	21417000	17_21416800_21417000_+	21	+	0.0409113
17	21417000	21417200	17_21417000_21417200_+	27	+	0.0280724
17	21417400	21417600	17_21417400_21417600_+	56	+	0.0036063
17	21417600	21417800	17_21417600_21417800_+	67	+	0.00127257
17	21417800	21418000	17_21417800_21418000_+	113	+	0.00220586
17	21418000	21418200	17_21418000_21418200_+	37	+	0.0176142
17	21418400	21418600	17_21418400_21418600_+	36	+	0.0215817
17	21418600	21418800	17_21418600_21418800_+	31	+	0.0221547
17	21418800	21419000	17_21418800_21419000_+	63	+	0.00402971
17	21419000	21419200	17_21419000_21419200_+	27	+	0.0195029
17	21419200	21419400	17_21419200_21419400_+	37	+	0.0115333
17	21419400	21419600	17_21419400_21419600_+	37	+	0.00713075
17	22288000	22288200	17_22288000_22288200_+	28	+	0.0357069
17	22289200	22289400	17_22289200_22289400_+	39	+	0.0427965
17	22289800	22290000	17_22289800_22290000_+	22	+	0.0407763
17	22290200	22290400	17_22290200_22290400_+	28	+	0.0200383
17	27294000	27294200	17_27294000_27294200_+	47	+	0.00707748
17	27294200	27294400	17_27294200_27294400_+	60	+	0.00216322
17	27301800	27302000	17_27301800_27302000_+	34	+	0.0111932
17	27303400	27303600	17_27303400_27303600_+	44	+	0.0089029
17	27304800	27305000	17_27304800_27305000_+	27	+	0.0249867
17	27306800	27307000	17_27306800_27307000_+	20	+	0.0412673
17	27309000	27309200	17_27309000_27309200_+	31	+	0.0280755
17	27310000	27310200	17_27310000_27310200_+	27	+	0.0221316
17	27311400	27311600	17_27311400_27311600_+	26	+	0.0216458
17	27312200	27312400	17_27312200_27312400_+	21	+	0.0409113
17	27312600	27312800	17_27312600_27312800_+	94	+	0.00165248
17	27312800	27313000	17_27312800_27313000_+	228	+	0.000193873
17	27314200	27314400	17_27314200_27314400_+	32	+	0.0482589
17	28041800	28042000	17_28041800_28042000_+	38	+	0.0239172
17	28042000	28042200	17_28042000_28042200_+	56	+	0.0120186
17	28042400	28042600	17_28042400_28042600_+	47	+	0.00594526
17	28042800	28043000	17_28042800_28043000_+	83	+	0.000520124
17	28043000	28043200	17_28043000_28043200_+	171	+	0.00164189
17	28043200	28043400	17_28043200_28043400_+	30	+	0.0164619
17	28122600	28122800	17_28122600_28122800_+	42	+	0.00887429
17	28132600	28132800	17_28132600_28132800_+	22	+	0.03314
17	28136600	28136800	17_28136600_28136800_+	22	+	0.0493732
17	28168600	28168800	17_28168600_28168800_+	23	+	0.0332056
17	28172400	28172600	17_28172400_28172600_+	45	+	0.00585216
17	28191000	28191200	17_28191000_28191200_+	44	+	0.00531876
17	28192000	28192200	17_28192000_28192200_+	40	+	0.0075649
17	28195000	28195200	17_28195000_28195200_+	74	+	0.000429815
17	28195400	28195600	17_28195400_28195600_+	49	+	0.00226313
17	28195600	28195800	17_28195600_28195800_+	38	+	0.00767431
17	28196000	28196200	17_28196000_28196200_+	25	+	0.0240441
17	28319200	28319400	17_28319200_28319400_+	30	+	0.0456882
17	28327000	28327200	17_28327000_28327200_+	50	+	0.0414835
17	28327800	28328000	17_28327800_28328000_+	23	+	0.0369025
17	28339400	28339600	17_28339400_28339600_+	34	+	0.0221892
17	28340400	28340600	17_28340400_28340600_+	21	+	0.0495394
17	28341200	28341400	17_28341200_28341400_+	30	+	0.0241481
17	28344400	28344600	17_28344400_28344600_+	71	+	0.00368146
17	28344600	28344800	17_28344600_28344800_+	106	+	0.005201
17	28344800	28345000	17_28344800_28345000_+	36	+	0.0166628
17	28345200	28345400	17_28345200_28345400_+	77	+	0.00102921
17	28345400	28345600	17_28345400_28345600_+	91	+	0.00119682
17	28345600	28345800	17_28345600_28345800_+	44	+	0.0089029
17	28345800	28346000	17_28345800_28346000_+	30	+	0.0188048
17	28346000	28346200	17_28346000_28346200_+	79	+	0.000389136
17	28346200	28346400	17_28346200_28346400_+	56	+	0.0043838
17	28346400	28346600	17_28346400_28346600_+	29	+	0.0181561
17	28362200	28362400	17_28362200_28362400_+	21	+	0.0409113
17	28362400	28362600	17_28362400_28362600_+	29	+	0.015869
17	28362600	28362800	17_28362600_28362800_+	24	+	0.0452665
17	28389600	28389800	17_28389600_28389800_+	39	+	0.0427965
17	28390600	28390800	17_28390600_28390800_+	21	+	0.0495394
17	29293800	29294000	17_29293800_29294000_+	40	+	0.00532593
17	29390400	29390600	17_29390400_29390600_+	114	+	0.00938904
17	29390800	29391000	17_29390800_29391000_+	258	+	0.0153817
17	29451400	29451600	17_29451400_29451600_+	113	+	0.0013932
17	29451600	29451800	17_29451600_29451800_+	48	+	0.0037591
17	29467000	29467200	17_29467000_29467200_+	35	+	0.0101781
17	29475600	29475800	17_29475600_29475800_+	84	+	0.00019183
17	29477600	29477800	17_29477600_29477800_+	22	+	0.0368374
17	29478200	29478400	17_29478200_29478400_+	68	+	0.000915357
17	29480200	29480400	17_29480200_29480400_+	37	+	0.00842787
17	29480400	29480600	17_29480400_29480600_+	75	+	0.00628281
17	29482200	29482400	17_29482200_29482400_+	36	+	0.0166628
17	29489600	29489800	17_29489600_29489800_+	24	+	0.0334301
17	29491800	29492000	17_29491800_29492000_+	29	+	0.0329361
17	29495600	29495800	17_29495600_29495800_+	58	+	0.00202334
17	29498200	29498400	17_29498200_29498400_+	132	+	0.000255545
17	29498400	29498600	17_29498400_29498600_+	37	+	0.00713075
17	29502600	29502800	17_29502600_29502800_+	88	+	0.000854483
17	29507800	29508000	17_29507800_29508000_+	107	+	4.66289
17	29508000	29508200	17_29508000_29508200_+	53	+	0.00648225
17	29510800	29511000	17_29510800_29511000_+	41	+	0.00580873
17	29517400	29517600	17_29517400_29517600_+	94	+	0.000174526
17	29517600	29517800	17_29517600_29517800_+	34	+	0.0111932
17	29522200	29522400	17_29522200_29522400_+	116	+	0.000113663
17	29522400	29522600	17_29522400_29522600_+	108	+	0.000351655
17	29530400	29530600	17_29530400_29530600_+	245	+	1.03835
17	29530600	29530800	17_29530600_29530800_+	20	+	0.0412673
17	29534000	29534200	17_29534000_29534200_+	74	+	0.000754202
17	29534200	29534400	17_29534200_29534400_+	25	+	0.0303128
17	29542600	29542800	17_29542600_29542800_+	552	+	0.000124534
17	29542800	29543000	17_29542800_29543000_+	250	+	4.89382
17	29543000	29543200	17_29543000_29543200_+	186	+	0.028994
17	29543200	29543400	17_29543200_29543400_+	330	+	0.0809733
17	29543400	29543600	17_29543400_29543600_+	307	+	0.018159
17	29543600	29543800	17_29543600_29543800_+	85	+	0.000245519
17	29543800	29544000	17_29543800_29544000_+	249	+	0.548932
17	29544000	29544200	17_29544000_29544200_+	190	+	0.0746782
17	29544200	29544400	17_29544200_29544400_+	96	+	0.000527239
17	29544400	29544600	17_29544400_29544600_+	208	+	0.717736
17	29544600	29544800	17_29544600_29544800_+	477	+	0.00522722
17	29544800	29545000	17_29544800_29545000_+	316	+	0.390501
17	29545000	29545200	17_29545000_29545200_+	243	+	0.00133528
17	29545200	29545400	17_29545200_29545400_+	191	+	2.44261
17	29545400	29545600	17_29545400_29545600_+	178	+	0.455351
17	29545600	29545800	17_29545600_29545800_+	398	+	0.000650984
17	29545800	29546000	17_29545800_29546000_+	286	+	0.0010472
17	29546000	29546200	17_29546000_29546200_+	69	+	0.000846307
17	29546200	29546400	17_29546200_29546400_+	96	+	0.000106483
17	29546400	29546600	17_29546400_29546600_+	234	+	0.217548
17	29546600	29546800	17_29546600_29546800_+	87	+	0.00021075
17	29546800	29547000	17_29546800_29547000_+	108	+	6.39475
17	29547000	29547200	17_29547000_29547200_+	133	+	2.66024
17	29547200	29547400	17_29547200_29547400_+	534	+	5.23905
17	29547400	29547600	17_29547400_29547600_+	367	+	0.00268645
17	29547600	29547800	17_29547600_29547800_+	452	+	0.134158
17	29547800	29548000	17_29547800_29548000_+	235	+	0.00954548
17	29548000	29548200	17_29548000_29548200_+	216	+	0.0539946
17	29548200	29548400	17_29548200_29548400_+	178	+	0.270964
17	29548400	29548600	17_29548400_29548600_+	174	+	7.63052
17	29548600	29548800	17_29548600_29548800_+	158	+	0.329472
17	29548800	29549000	17_29548800_29549000_+	195	+	0.174786
17	29549000	29549200	17_29549000_29549200_+	109	+	1.72654
17	29549200	29549400	17_29549200_29549400_+	342	+	0.0284233
17	29549400	29549600	17_29549400_29549600_+	311	+	0.00321482
17	29549600	29549800	17_29549600_29549800_+	193	+	0.333769
17	29549800	29550000	17_29549800_29550000_+	258	+	0.56792
17	29550000	29550200	17_29550000_29550200_+	77	+	0.000246701
17	29550200	29550400	17_29550200_29550400_+	65	+	0.00115924
17	29550400	29550600	17_29550400_29550600_+	58	+	0.00461649
17	29550600	29550800	17_29550600_29550800_+	31	+	0.0171276
17	29550800	29551000	17_29550800_29551000_+	55	+	0.00257618
17	29551000	29551200	17_29551000_29551200_+	186	+	1.27109
17	29551200	29551400	17_29551200_29551400_+	134	+	1.61418
17	29551400	29551600	17_29551400_29551600_+	324	+	0.000274847
17	29551600	29551800	17_29551600_29551800_+	70	+	0.00101614
17	30180800	30181000	17_30180800_30181000_+	24	+	0.0299622
17	30184600	30184800	17_30184600_30184800_+	31	+	0.0129479
17	30185200	30185400	17_30185200_30185400_+	19	+	0.0461382
17	30185600	30185800	17_30185600_30185800_+	27	+	0.0221316
17	30185800	30186000	17_30185800_30186000_+	31	+	0.0129479
17	30186000	30186200	17_30186000_30186200_+	33	+	0.0105905
17	30422600	30422800	17_30422600_30422800_+	31	+	0.0250013
17	30423600	30423800	17_30423600_30423800_+	26	+	0.0420551
17	30443800	30444000	17_30443800_30444000_+	48	+	0.0091528
17	30445600	30445800	17_30445600_30445800_+	44	+	0.0208644
17	30445800	30446000	17_30445800_30446000_+	27	+	0.0313917
17	30456200	30456400	17_30456200_30456400_+	28	+	0.0287436
17	30464600	30464800	17_30464600_30464800_+	29	+	0.0206593
17	30464800	30465000	17_30464800_30465000_+	29	+	0.015869
17	30465200	30465400	17_30465200_30465400_+	77	+	0.000337011
17	30465400	30465600	17_30465400_30465600_+	64	+	0.00200895
17	30465600	30465800	17_30465600_30465800_+	136	+	0.889042
17	30465800	30466000	17_30465800_30466000_+	83	+	0.000207844
17	30466000	30466200	17_30466000_30466200_+	68	+	0.00118044
17	30466200	30466400	17_30466200_30466400_+	96	+	7.38378
17	30466400	30466600	17_30466400_30466600_+	57	+	0.00408473
17	30466600	30466800	17_30466600_30466800_+	59	+	0.00186756
17	30466800	30467000	17_30466800_30467000_+	145	+	0.29846
17	30467000	30467200	17_30467000_30467200_+	85	+	0.000177069
17	30467200	30467400	17_30467200_30467400_+	107	+	4.66289
17	30467400	30467600	17_30467400_30467600_+	89	+	0.000342347
17	30467600	30467800	17_30467600_30467800_+	55	+	0.00317715
17	30468200	30468400	17_30468200_30468400_+	29	+	0.0181561
17	30469000	30469200	17_30469000_30469200_+	23	+	0.0408395
17	30477400	30477600	17_30477400_30477600_+	23	+	0.0297487
17	30481000	30481200	17_30481000_30481200_+	21	+	0.0495394
17	30484200	30484400	17_30484200_30484400_+	45	+	0.00402756
17	30484600	30484800	17_30484600_30484800_+	41	+	0.00580873
17	30490000	30490200	17_30490000_30490200_+	25	+	0.0375278
17	30492600	30492800	17_30492600_30492800_+	33	+	0.0212232
17	30510800	30511000	17_30510800_30511000_+	24	+	0.026732
17	30519800	30520000	17_30519800_30520000_+	77	+	0.000603904
17	30522200	30522400	17_30522200_30522400_+	123	+	0.000291164
17	30522400	30522600	17_30522400_30522600_+	69	+	0.000646366
17	30522600	30522800	17_30522600_30522800_+	161	+	0.157067
17	30522800	30523000	17_30522800_30523000_+	226	+	0.000103414
17	30523000	30523200	17_30523000_30523200_+	220	+	0.0227573
17	30523200	30523400	17_30523200_30523400_+	288	+	0.0072209
17	30523400	30523600	17_30523400_30523600_+	274	+	0.0299051
17	30523600	30523800	17_30523600_30523800_+	81	+	0.000786216
17	30523800	30524000	17_30523800_30524000_+	50	+	0.00256626
17	30524000	30524200	17_30524000_30524200_+	179	+	1.78992
17	30524200	30524400	17_30524200_30524400_+	37	+	0.0115333
17	30524400	30524600	17_30524400_30524600_+	72	+	0.000669436
17	30524600	30524800	17_30524600_30524800_+	207	+	0.158013
17	30524800	30525000	17_30524800_30525000_+	169	+	0.0138543
17	30525000	30525200	17_30525000_30525200_+	149	+	2.37212
17	30525600	30525800	17_30525600_30525800_+	69	+	0.000487622
17	30525800	30526000	17_30525800_30526000_+	115	+	0.000237014
17	30526000	30526200	17_30526000_30526200_+	27	+	0.0195029
17	30526200	30526400	17_30526200_30526400_+	91	+	0.00015546
17	30526400	30526600	17_30526400_30526600_+	67	+	0.000761709
17	30526800	30527000	17_30526800_30527000_+	26	+	0.0307916
17	30527000	30527200	17_30527000_30527200_+	42	+	0.0103906
17	30600600	30600800	17_30600600_30600800_+	55	+	0.0216323
17	30634600	30634800	17_30634600_30634800_+	24	+	0.0334301
17	30635000	30635200	17_30635000_30635200_+	28	+	0.0227121
17	30635200	30635400	17_30635200_30635400_+	43	+	0.00580539
17	30635400	30635600	17_30635400_30635600_+	21	+	0.0451056
17	30710600	30710800	17_30710600_30710800_+	33	+	0.0212232
17	30711600	30711800	17_30711600_30711800_+	48	+	0.0124243
17	30713000	30713200	17_30713000_30713200_+	27	+	0.0349465
17	30715600	30715800	17_30715600_30715800_+	20	+	0.0499529
17	30720200	30720400	17_30720200_30720400_+	19	+	0.0461382
17	30720400	30720600	17_30720400_30720600_+	24	+	0.0496853
17	30721400	30721600	17_30721400_30721600_+	24	+	0.0452665
17	30728000	30728200	17_30728000_30728200_+	38	+	0.0410218
17	30729200	30729400	17_30729200_30729400_+	36	+	0.0340793
17	31130800	31131000	17_31130800_31131000_+	27	+	0.0221316
17	31186000	31186200	17_31186000_31186200_+	27	+	0.0221316
17	31271600	31271800	17_31271600_31271800_+	21	+	0.0495394
17	31287400	31287600	17_31287400_31287600_+	32	+	0.0439664
17	31374000	31374200	17_31374000_31374200_+	26	+	0.02751
17	31374200	31374400	17_31374200_31374400_+	20	+	0.0412673
17	31376600	31376800	17_31376600_31376800_+	20	+	0.0412673
17	31376800	31377000	17_31376800_31377000_+	42	+	0.0208296
17	31454200	31454400	17_31454200_31454400_+	31	+	0.0426851
17	31454600	31454800	17_31454600_31454800_+	28	+	0.0395408
17	31517600	31517800	17_31517600_31517800_+	23	+	0.0494286
17	31521200	31521400	17_31521200_31521400_+	45	+	0.00824488
17	31521800	31522000	17_31521800_31522000_+	39	+	0.0223676
17	31531600	31531800	17_31531600_31531800_+	127	+	0.000121243
17	31531800	31532000	17_31531800_31532000_+	95	+	0.000419506
17	31532000	31532200	17_31532000_31532200_+	61	+	0.0030849
17	31532200	31532400	17_31532200_31532400_+	113	+	0.000265219
17	31532400	31532600	17_31532400_31532600_+	103	+	0.000130561
17	31532600	31532800	17_31532600_31532800_+	78	+	0.000739059
17	31533200	31533400	17_31533200_31533400_+	29	+	0.015869
17	31533600	31533800	17_31533600_31533800_+	38	+	0.012302
17	31534000	31534200	17_31534000_31534200_+	21	+	0.0409113
17	31534200	31534400	17_31534200_31534400_+	67	+	0.00312744
17	31534400	31534600	17_31534400_31534600_+	52	+	0.00328647
17	31535000	31535200	17_31535000_31535200_+	42	+	0.00752717
17	31535200	31535400	17_31535200_31535400_+	19	+	0.0461382
17	31535400	31535600	17_31535400_31535600_+	21	+	0.0451056
17	31535600	31535800	17_31535600_31535800_+	52	+	0.00694201
17	31536200	31536400	17_31536200_31536400_+	23	+	0.0332056
17	31536400	31536600	17_31536400_31536600_+	26	+	0.0307916
17	31536600	31536800	17_31536600_31536800_+	34	+	0.0171667
17	31536800	31537000	17_31536800_31537000_+	66	+	0.00406186
17	31537400	31537600	17_31537400_31537600_+	42	+	0.00887429
17	31537600	31537800	17_31537600_31537800_+	46	+	0.0053846
17	31937000	31937200	17_31937000_31937200_+	47	+	0.00836355
17	31937400	31937600	17_31937400_31937600_+	25	+	0.0303128
17	31973000	31973200	17_31973000_31973200_+	45	+	0.00585216
17	31975400	31975600	17_31975400_31975600_+	21	+	0.0495394
17	31975600	31975800	17_31975600_31975800_+	43	+	0.0069191
17	31983000	31983200	17_31983000_31983200_+	61	+	0.00125136
17	31988200	31988400	17_31988200_31988400_+	73	+	0.000619281
17	31988400	31988600	17_31988400_31988600_+	57	+	0.00704878
17	31993200	31993400	17_31993200_31993400_+	31	+	0.0149354
17	31993800	31994000	17_31993800_31994000_+	41	+	0.00819154
17	31994600	31994800	17_31994600_31994800_+	53	+	0.00648225
17	31995600	31995800	17_31995600_31995800_+	56	+	0.0015071
17	31996800	31997000	17_31996800_31997000_+	37	+	0.00713075
17	31998600	31998800	17_31998600_31998800_+	37	+	0.00713075
17	31998800	31999000	17_31998800_31999000_+	54	+	0.00225193
17	31999800	32000000	17_31999800_32000000_+	64	+	0.000975573
17	32000000	32000200	17_32000000_32000200_+	54	+	0.00505236
17	32000200	32000400	17_32000200_32000400_+	35	+	0.00868148
17	32000400	32000600	17_32000400_32000600_+	80	+	0.000484068
17	32000600	32000800	17_32000600_32000800_+	78	+	0.00031084
17	32142600	32142800	17_32142600_32142800_+	42	+	0.0183349
17	32157400	32157600	17_32157400_32157600_+	31	+	0.0469138
17	32158400	32158600	17_32158400_32158600_+	24	+	0.0410829
17	32163800	32164000	17_32163800_32164000_+	29	+	0.0365858
17	32164200	32164400	17_32164200_32164400_+	42	+	0.0365952
17	32182600	32182800	17_32182600_32182800_+	20	+	0.0499529
17	32208000	32208200	17_32208000_32208200_+	41	+	0.00819154
17	32214800	32215000	17_32214800_32215000_+	24	+	0.0452665
17	32224800	32225000	17_32224800_32225000_+	36	+	0.0108263
17	32225200	32225400	17_32225200_32225400_+	46	+	0.00367823
17	32225400	32225600	17_32225400_32225600_+	25	+	0.0338013
17	32323200	32323400	17_32323200_32323400_+	20	+	0.0499529
17	32323600	32323800	17_32323600_32323800_+	26	+	0.02751
17	32350200	32350400	17_32350200_32350400_+	69	+	0.00222255
17	32358400	32358600	17_32358400_32358600_+	72	+	0.0042304
17	32358600	32358800	17_32358600_32358800_+	37	+	0.0286846
17	32360600	32360800	17_32360600_32360800_+	120	+	0.00932639
17	32360800	32361000	17_32360800_32361000_+	45	+	0.0281162
17	32362800	32363000	17_32362800_32363000_+	59	+	0.00871755
17	32365200	32365400	17_32365200_32365400_+	41	+	0.0195844
17	32367800	32368000	17_32367800_32368000_+	183	+	0.0173518
17	32369200	32369400	17_32369200_32369400_+	146	+	0.00134568
17	32369400	32369600	17_32369400_32369600_+	67	+	0.0187937
17	32369600	32369800	17_32369600_32369800_+	163	+	0.000327144
17	32369800	32370000	17_32369800_32370000_+	37	+	0.00713075
17	32370000	32370200	17_32370000_32370200_+	117	+	0.000395373
17	32370200	32370400	17_32370200_32370400_+	37	+	0.00989193
17	32370400	32370600	17_32370400_32370600_+	25	+	0.0270612
17	32370600	32370800	17_32370600_32370800_+	21	+	0.0369589
17	32370800	32371000	17_32370800_32371000_+	24	+	0.0299622
17	32371400	32371600	17_32371400_32371600_+	57	+	0.00493878
17	32371600	32371800	17_32371600_32371800_+	48	+	0.0091528
17	32372000	32372200	17_32372000_32372200_+	99	+	0.00100182
17	32372200	32372400	17_32372200_32372400_+	31	+	0.0149354
17	32372400	32372600	17_32372400_32372600_+	21	+	0.0369589
17	32372600	32372800	17_32372600_32372800_+	45	+	0.0048745
17	32373000	32373200	17_32373000_32373200_+	22	+	0.0407763
17	32374200	32374400	17_32374200_32374400_+	34	+	0.0195695
17	32483000	32483200	17_32483000_32483200_+	26	+	0.02751
17	32487400	32487600	17_32487400_32487600_+	39	+	0.00826897
17	32487600	32487800	17_32487600_32487800_+	23	+	0.0450157
17	32487800	32488000	17_32487800_32488000_+	39	+	0.0173339
17	32488000	32488200	17_32488000_32488200_+	54	+	0.00605428
17	32488200	32488400	17_32488200_32488400_+	23	+	0.0494286
17	32488600	32488800	17_32488600_32488800_+	27	+	0.0313917
17	32488800	32489000	17_32488800_32489000_+	65	+	0.00115924
17	32489200	32489400	17_32489200_32489400_+	43	+	0.00961647
17	32489400	32489600	17_32489400_32489600_+	25	+	0.0270612
17	32489600	32489800	17_32489600_32489800_+	22	+	0.0368374
17	32489800	32490000	17_32489800_32490000_+	37	+	0.0115333
17	32490000	32490200	17_32490000_32490200_+	73	+	0.00266807
17	32490200	32490400	17_32490200_32490400_+	45	+	0.00329984
17	32490400	32490600	17_32490400_32490600_+	48	+	0.00549246
17	34991600	34991800	17_34991600_34991800_+	52	+	0.0249052
17	35002600	35002800	17_35002600_35002800_+	33	+	0.041225
17	35004200	35004400	17_35004200_35004400_+	32	+	0.0439664
17	35004400	35004600	17_35004400_35004600_+	81	+	0.00567342
17	35004800	35005000	17_35004800_35005000_+	31	+	0.0250013
17	35005000	35005200	17_35005000_35005200_+	28	+	0.0395408
17	35005200	35005400	17_35005200_35005400_+	49	+	0.0100092
17	35005400	35005600	17_35005400_35005600_+	45	+	0.0112927
17	35005600	35005800	17_35005600_35005800_+	54	+	0.00849802
17	35006200	35006400	17_35006200_35006400_+	43	+	0.00580539
17	35006400	35006600	17_35006400_35006600_+	53	+	0.0105784
17	35006600	35006800	17_35006600_35006800_+	43	+	0.00483352
17	35007000	35007200	17_35007000_35007200_+	57	+	0.0113784
17	35007200	35007400	17_35007200_35007400_+	26	+	0.0244625
17	35007400	35007600	17_35007400_35007600_+	46	+	0.0076378
17	35007600	35007800	17_35007600_35007800_+	46	+	0.0237356
17	35007800	35008000	17_35007800_35008000_+	60	+	0.0096657
17	35008000	35008200	17_35008000_35008200_+	35	+	0.0261608
17	35008400	35008600	17_35008400_35008600_+	44	+	0.0265002
17	35008600	35008800	17_35008600_35008800_+	48	+	0.014338
17	35008800	35009000	17_35008800_35009000_+	51	+	0.0205597
17	35009000	35009200	17_35009000_35009200_+	35	+	0.0101781
17	35587200	35587400	17_35587200_35587400_+	24	+	0.0452665
17	35598200	35598400	17_35598200_35598400_+	74	+	0.00916602
17	35605600	35605800	17_35605600_35605800_+	115	+	0.0106402
17	35605800	35606000	17_35605800_35606000_+	60	+	0.0171676
17	35608000	35608200	17_35608000_35608200_+	105	+	0.0390691
17	35624400	35624600	17_35624400_35624600_+	162	+	0.046719
17	35626600	35626800	17_35626600_35626800_+	108	+	0.00690514
17	35626800	35627000	17_35626800_35627000_+	33	+	0.0186802
17	35627400	35627600	17_35627400_35627600_+	65	+	0.0288604
17	35627600	35627800	17_35627600_35627800_+	78	+	0.00544704
17	35636400	35636600	17_35636400_35636600_+	44	+	0.00441145
17	35639600	35639800	17_35639600_35639800_+	86	+	0.00453262
17	35641800	35642000	17_35641800_35642000_+	33	+	0.026976
17	35650600	35650800	17_35650600_35650800_+	139	+	0.0144281
17	35657600	35657800	17_35657600_35657800_+	183	+	0.044662
17	35670800	35671000	17_35670800_35671000_+	44	+	0.0160855
17	35671600	35671800	17_35671600_35671800_+	63	+	0.0149736
17	35674200	35674400	17_35674200_35674400_+	162	+	0.0428165
17	35682600	35682800	17_35682600_35682800_+	157	+	0.00627038
17	35682800	35683000	17_35682800_35683000_+	36	+	0.0458362
17	35710200	35710400	17_35710200_35710400_+	21	+	0.0495394
17	35717200	35717400	17_35717200_35717400_+	90	+	0.00551976
17	35723600	35723800	17_35723600_35723800_+	234	+	0.0153171
17	35723800	35724000	17_35723800_35724000_+	97	+	0.00065773
17	35724000	35724200	17_35724000_35724200_+	161	+	0.0326448
17	35724200	35724400	17_35724200_35724400_+	101	+	0.0117118
17	35724400	35724600	17_35724400_35724600_+	150	+	0.00290985
17	35724600	35724800	17_35724600_35724800_+	117	+	0.0018865
17	35724800	35725000	17_35724800_35725000_+	76	+	0.00839659
17	35725000	35725200	17_35725000_35725200_+	117	+	0.0154605
17	35725200	35725400	17_35725200_35725400_+	123	+	0.00355451
17	35725400	35725600	17_35725400_35725600_+	184	+	0.00606975
17	35725600	35725800	17_35725600_35725800_+	235	+	0.0368157
17	35725800	35726000	17_35725800_35726000_+	162	+	0.00561995
17	35809400	35809600	17_35809400_35809600_+	24	+	0.0496853
17	35820000	35820200	17_35820000_35820200_+	21	+	0.0451056
17	35822600	35822800	17_35822600_35822800_+	84	+	0.00832168
17	35824000	35824200	17_35824000_35824200_+	28	+	0.0357069
17	35824800	35825000	17_35824800_35825000_+	20	+	0.0499529
17	35825200	35825400	17_35825200_35825400_+	49	+	0.0155083
17	35825600	35825800	17_35825600_35825800_+	40	+	0.01842
17	35827600	35827800	17_35827600_35827800_+	23	+	0.0408395
17	35828000	35828200	17_35828000_35828200_+	40	+	0.020926
17	35828200	35828400	17_35828200_35828400_+	43	+	0.0384627
17	35829800	35830000	17_35829800_35830000_+	44	+	0.0296484
17	35830000	35830200	17_35830000_35830200_+	68	+	0.0231315
17	35830200	35830400	17_35830200_35830400_+	27	+	0.0221316
17	35832800	35833000	17_35832800_35833000_+	28	+	0.0395408
17	35833000	35833200	17_35833000_35833200_+	41	+	0.0424849
17	35838400	35838600	17_35838400_35838600_+	40	+	0.0161253
17	35844800	35845000	17_35844800_35845000_+	44	+	0.0404281
17	36535200	36535400	17_36535200_36535400_+	24	+	0.037137
17	36537800	36538000	17_36537800_36538000_+	22	+	0.0407763
17	36538600	36538800	17_36538600_36538800_+	61	+	0.0037746
17	36538800	36539000	17_36538800_36539000_+	63	+	0.00584702
17	36545600	36545800	17_36545600_36545800_+	50	+	0.0126869
17	36557000	36557200	17_36557000_36557200_+	49	+	0.0100092
17	36557200	36557400	17_36557200_36557400_+	63	+	0.00487392
17	36560600	36560800	17_36560600_36560800_+	26	+	0.02751
17	36578000	36578200	17_36578000_36578200_+	27	+	0.0470221
17	36579200	36579400	17_36579200_36579400_+	57	+	0.00334977
17	36581400	36581600	17_36581400_36581600_+	73	+	0.0032838
17	36585200	36585400	17_36585200_36585400_+	98	+	0.00482859
17	36585400	36585600	17_36585400_36585600_+	24	+	0.0334301
17	36585800	36586000	17_36585800_36586000_+	42	+	0.0120861
17	36586000	36586200	17_36586000_36586200_+	26	+	0.02751
17	36587000	36587200	17_36587000_36587200_+	121	+	0.000119975
17	36587200	36587400	17_36587200_36587400_+	21	+	0.0495394
17	36587400	36587600	17_36587400_36587600_+	38	+	0.0371487
17	36588200	36588400	17_36588200_36588400_+	56	+	0.0326033
17	36589200	36589400	17_36589200_36589400_+	85	+	0.000452265
17	36589400	36589600	17_36589400_36589600_+	19	+	0.0461382
17	36589600	36589800	17_36589600_36589800_+	20	+	0.0454896
17	37440400	37440600	17_37440400_37440600_+	23	+	0.0369025
17	37470400	37470600	17_37470400_37470600_+	23	+	0.0297487
17	37477000	37477200	17_37477000_37477200_+	37	+	0.0115333
17	37477200	37477400	17_37477200_37477400_+	43	+	0.01499
17	37477600	37477800	17_37477600_37477800_+	66	+	0.0380729
17	37479200	37479400	17_37479200_37479400_+	20	+	0.0454896
17	38320600	38320800	17_38320600_38320800_+	46	+	0.0053846
17	38322400	38322600	17_38322400_38322600_+	31	+	0.0221547
17	38322600	38322800	17_38322600_38322800_+	28	+	0.0200383
17	38322800	38323000	17_38322800_38323000_+	26	+	0.0307916
17	38351800	38352000	17_38351800_38352000_+	93	+	0.00270257
17	38352200	38352400	17_38352200_38352400_+	284	+	0.0372581
17	38352600	38352800	17_38352600_38352800_+	325	+	0.00793614
17	38352800	38353000	17_38352800_38353000_+	226	+	0.00144518
17	38353000	38353200	17_38353000_38353200_+	32	+	0.0259439
17	38361600	38361800	17_38361600_38361800_+	101	+	0.00289326
17	38364600	38364800	17_38364600_38364800_+	73	+	0.00105314
17	38364800	38365000	17_38364800_38365000_+	100	+	0.000554027
17	38366200	38366400	17_38366200_38366400_+	121	+	0.000235401
17	38366400	38366600	17_38366400_38366600_+	19	+	0.0461382
17	38367800	38368000	17_38367800_38368000_+	158	+	0.000211499
17	38368000	38368200	17_38368000_38368200_+	50	+	0.00387032
17	38377600	38377800	17_38377600_38377800_+	126	+	8.96029
17	38377800	38378000	17_38377800_38378000_+	146	+	1.83217
17	38395200	38395400	17_38395200_38395400_+	336	+	0.0354271
17	38395400	38395600	17_38395400_38395600_+	57	+	0.00138025
17	38395800	38396000	17_38395800_38396000_+	221	+	0.000436372
17	38399400	38399600	17_38399400_38399600_+	93	+	0.000475824
17	38399600	38399800	17_38399600_38399800_+	69	+	0.00109513
17	38399800	38400000	17_38399800_38400000_+	120	+	8.88987
17	38400000	38400200	17_38400000_38400200_+	274	+	0.0653887
17	38400200	38400400	17_38400200_38400400_+	197	+	0.269456
17	38400400	38400600	17_38400400_38400600_+	311	+	0.458055
17	38400600	38400800	17_38400600_38400800_+	215	+	0.000204257
17	38400800	38401000	17_38400800_38401000_+	145	+	0.44891
17	38401000	38401200	17_38401000_38401200_+	471	+	0.437889
17	38401200	38401400	17_38401200_38401400_+	245	+	2.53718
17	38401400	38401600	17_38401400_38401600_+	93	+	0.00013359
17	38401600	38401800	17_38401600_38401800_+	397	+	0.000347937
17	38401800	38402000	17_38401800_38402000_+	559	+	2.42955
17	38402000	38402200	17_38402000_38402200_+	177	+	3.02714
17	38402200	38402400	17_38402200_38402400_+	382	+	0.000806116
17	38402400	38402600	17_38402400_38402600_+	858	+	0.0135314
17	38402600	38402800	17_38402600_38402800_+	268	+	0.0463283
17	38402800	38403000	17_38402800_38403000_+	163	+	1.06609
17	38403000	38403200	17_38403000_38403200_+	239	+	0.000371366
17	38403200	38403400	17_38403200_38403400_+	413	+	0.00230656
17	38403400	38403600	17_38403400_38403600_+	213	+	2.28637
17	38403600	38403800	17_38403600_38403800_+	153	+	0.0898032
17	38403800	38404000	17_38403800_38404000_+	146	+	9.14365
17	38404000	38404200	17_38404000_38404200_+	288	+	0.589833
17	38404200	38404400	17_38404200_38404400_+	147	+	8.69855
17	38404400	38404600	17_38404400_38404600_+	182	+	1.54548
17	38404600	38404800	17_38404600_38404800_+	359	+	4.72153
17	38404800	38405000	17_38404800_38405000_+	231	+	0.694299
17	38405000	38405200	17_38405000_38405200_+	20	+	0.0454896
17	38405200	38405400	17_38405200_38405400_+	72	+	0.00144492
17	38711800	38712000	17_38711800_38712000_+	42	+	0.0365952
17	38715600	38715800	17_38715600_38715800_+	132	+	0.0109536
17	38715800	38716000	17_38715800_38716000_+	57	+	0.0197115
17	38716200	38716400	17_38716200_38716400_+	38	+	0.0371487
17	38716800	38717000	17_38716800_38717000_+	88	+	0.0343569
17	38717400	38717600	17_38717400_38717600_+	112	+	0.00608415
17	38719400	38719600	17_38719400_38719600_+	35	+	0.0157838
17	38719800	38720000	17_38719800_38720000_+	45	+	0.0250764
17	38721800	38722000	17_38721800_38722000_+	66	+	0.0130773
17	38722600	38722800	17_38722600_38722800_+	66	+	0.0310528
17	38725400	38725600	17_38725400_38725600_+	69	+	0.0346854
17	38725600	38725800	17_38725600_38725800_+	109	+	0.0398903
17	38725800	38726000	17_38725800_38726000_+	49	+	0.0177308
17	38726000	38726200	17_38726000_38726200_+	44	+	0.0265002
17	38726200	38726400	17_38726200_38726400_+	63	+	0.00822323
17	38726400	38726600	17_38726400_38726600_+	88	+	0.00838472
17	38726600	38726800	17_38726600_38726800_+	50	+	0.00564056
17	38726800	38727000	17_38726800_38727000_+	153	+	0.0266214
17	38727400	38727600	17_38727400_38727600_+	117	+	0.00864324
17	38727600	38727800	17_38727600_38727800_+	126	+	0.0265871
17	38728000	38728200	17_38728000_38728200_+	40	+	0.0161253
17	38728200	38728400	17_38728200_38728400_+	22	+	0.0493732
17	38728400	38728600	17_38728400_38728600_+	80	+	0.0195585
17	38728600	38728800	17_38728600_38728800_+	127	+	0.00162481
17	38728800	38729000	17_38728800_38729000_+	98	+	0.0128005
17	38729000	38729200	17_38729000_38729200_+	149	+	0.0118519
17	38729200	38729400	17_38729200_38729400_+	106	+	0.0155049
17	38729400	38729600	17_38729400_38729600_+	83	+	0.000520124
17	38905800	38906000	17_38905800_38906000_+	24	+	0.0496853
17	38909200	38909400	17_38909200_38909400_+	28	+	0.0321079
17	38909400	38909600	17_38909400_38909600_+	34	+	0.0386731
17	38909600	38909800	17_38909600_38909800_+	40	+	0.0161253
17	38909800	38910000	17_38909800_38910000_+	33	+	0.026976
17	38911800	38912000	17_38911800_38912000_+	21	+	0.0451056
17	38918800	38919000	17_38918800_38919000_+	59	+	0.00739577
17	38919000	38919200	17_38919000_38919200_+	168	+	0.0298645
17	38919400	38919600	17_38919400_38919600_+	172	+	0.0347765
17	38919600	38919800	17_38919600_38919800_+	151	+	0.00183495
17	38919800	38920000	17_38919800_38920000_+	77	+	0.00475946
17	38920000	38920200	17_38920000_38920200_+	143	+	0.0308375
17	38920400	38920600	17_38920400_38920600_+	139	+	0.00476366
17	38920600	38920800	17_38920600_38920800_+	111	+	0.00238601
17	38920800	38921000	17_38920800_38921000_+	126	+	0.0211455
17	38921000	38921200	17_38921000_38921200_+	124	+	0.0131497
17	38921200	38921400	17_38921200_38921400_+	87	+	0.00235428
17	38921400	38921600	17_38921400_38921600_+	31	+	0.0195319
17	38925600	38925800	17_38925600_38925800_+	33	+	0.0186802
17	38926400	38926600	17_38926400_38926600_+	37	+	0.0255842
17	38926600	38926800	17_38926600_38926800_+	45	+	0.0048745
17	38926800	38927000	17_38926800_38927000_+	30	+	0.0143296
17	38927200	38927400	17_38927200_38927400_+	51	+	0.00234699
17	38927400	38927600	17_38927400_38927600_+	74	+	0.000980885
17	38927600	38927800	17_38927600_38927800_+	86	+	0.000964935
17	38927800	38928000	17_38927800_38928000_+	126	+	0.000459789
17	38928000	38928200	17_38928000_38928200_+	26	+	0.0216458
17	38928200	38928400	17_38928200_38928400_+	88	+	0.00110508
17	38928400	38928600	17_38928400_38928600_+	24	+	0.026732
17	38928600	38928800	17_38928600_38928800_+	53	+	0.00196453
17	38928800	38929000	17_38928800_38929000_+	37	+	0.0115333
17	39461400	39461600	17_39461400_39461600_+	100	+	0.0205192
17	39461800	39462000	17_39461800_39462000_+	69	+	0.00177384
17	39462000	39462200	17_39462000_39462200_+	124	+	0.0131497
17	39462200	39462400	17_39462200_39462400_+	63	+	0.0130138
17	39462400	39462600	17_39462400_39462600_+	56	+	0.00750059
17	39462600	39462800	17_39462600_39462800_+	185	+	0.011225
17	39462800	39463000	17_39462800_39463000_+	273	+	0.0243985
17	39463000	39463200	17_39463000_39463200_+	91	+	0.00152488
17	39470800	39471000	17_39470800_39471000_+	133	+	0.00165264
17	39471000	39471200	17_39471000_39471200_+	184	+	0.00984072
17	39471200	39471400	17_39471200_39471400_+	137	+	0.00143709
17	39471400	39471600	17_39471400_39471600_+	183	+	0.000403903
17	39471600	39471800	17_39471600_39471800_+	121	+	0.000169367
17	39490400	39490600	17_39490400_39490600_+	58	+	0.00252126
17	39490600	39490800	17_39490600_39490800_+	35	+	0.0441934
17	39492800	39493000	17_39492800_39493000_+	28	+	0.0227121
17	39494400	39494600	17_39494400_39494600_+	73	+	0.0013498
17	39494600	39494800	17_39494600_39494800_+	38	+	0.00646703
17	39501200	39501400	17_39501200_39501400_+	96	+	0.00188545
17	39501400	39501600	17_39501400_39501600_+	25	+	0.0375278
17	39509600	39509800	17_39509600_39509800_+	63	+	0.00584702
17	39511400	39511600	17_39511400_39511600_+	52	+	0.00582793
17	39515600	39515800	17_39515600_39515800_+	59	+	0.00431604
17	39517400	39517600	17_39517400_39517600_+	106	+	0.00621025
17	39519800	39520000	17_39519800_39520000_+	95	+	0.00764768
17	39520000	39520200	17_39520000_39520200_+	141	+	0.000117411
17	39524600	39524800	17_39524600_39524800_+	101	+	0.00518353
17	39524800	39525000	17_39524800_39525000_+	94	+	0.00317881
17	39525800	39526000	17_39525800_39526000_+	120	+	0.00167857
17	39526000	39526200	17_39526000_39526200_+	251	+	0.00275222
17	39526200	39526400	17_39526200_39526400_+	262	+	0.00503714
17	39530600	39530800	17_39530600_39530800_+	83	+	0.00619765
17	39530800	39531000	17_39530800_39531000_+	123	+	0.000106739
17	39531000	39531200	17_39531000_39531200_+	167	+	0.000883006
17	39531200	39531400	17_39531200_39531400_+	210	+	5.80005
17	39531400	39531600	17_39531400_39531600_+	85	+	0.000245519
17	39531600	39531800	17_39531600_39531800_+	35	+	0.00868148
17	39531800	39532000	17_39531800_39532000_+	239	+	2.03454
17	39532000	39532200	17_39532000_39532200_+	37	+	0.00989193
17	39532200	39532400	17_39532200_39532400_+	111	+	0.092546
17	39532400	39532600	17_39532400_39532600_+	194	+	0.105257
17	39532600	39532800	17_39532600_39532800_+	136	+	5.01477
17	39532800	39533000	17_39532800_39533000_+	180	+	0.240679
17	39533000	39533200	17_39533000_39533200_+	86	+	0.000163459
17	39533200	39533400	17_39533200_39533400_+	98	+	9.15775
17	39533600	39533800	17_39533600_39533800_+	84	+	0.000265038
17	39534000	39534200	17_39534000_39534200_+	84	+	0.000484985
17	39534200	39534400	17_39534200_39534400_+	49	+	0.00608219
17	40089200	40089400	17_40089200_40089400_+	44	+	0.0296484
17	40089400	40089600	17_40089400_40089600_+	57	+	0.0250982
17	40089600	40089800	17_40089600_40089800_+	44	+	0.0235732
17	40090200	40090400	17_40090200_40090400_+	56	+	0.00631988
17	40090400	40090600	17_40090400_40090600_+	27	+	0.0249867
17	40091000	40091200	17_40091000_40091200_+	46	+	0.0076378
17	40091200	40091400	17_40091200_40091400_+	66	+	0.0049105
17	40091400	40091600	17_40091400_40091600_+	49	+	0.00507554
17	40091600	40091800	17_40091600_40091800_+	64	+	0.00916433
17	40091800	40092000	17_40091800_40092000_+	70	+	0.0145901
17	40092000	40092200	17_40092000_40092200_+	68	+	0.0231315
17	40122000	40122200	17_40122000_40122200_+	37	+	0.0153861
17	40122200	40122400	17_40122200_40122400_+	61	+	0.0299294
17	40123200	40123400	17_40123200_40123400_+	89	+	0.00396559
17	40126200	40126400	17_40126200_40126400_+	97	+	0.000271906
17	40129200	40129400	17_40129200_40129400_+	67	+	0.000990188
17	40129400	40129600	17_40129400_40129600_+	388	+	0.000963209
17	40129600	40129800	17_40129600_40129800_+	127	+	0.00253654
17	40129800	40130000	17_40129800_40130000_+	59	+	0.00871755
17	40131400	40131600	17_40131400_40131600_+	53	+	0.00371061
17	40132000	40132200	17_40132000_40132200_+	88	+	0.000366976
17	40133000	40133200	17_40133000_40133200_+	53	+	0.00450556
17	40133400	40133600	17_40133400_40133600_+	62	+	0.00147022
17	40133600	40133800	17_40133600_40133800_+	30	+	0.0164619
17	40133800	40134000	17_40133800_40134000_+	75	+	0.000700263
17	40134200	40134400	17_40134200_40134400_+	285	+	0.652629
17	40134400	40134600	17_40134400_40134600_+	158	+	5.03481
17	40134600	40134800	17_40134600_40134800_+	249	+	0.893475
17	40134800	40135000	17_40134800_40135000_+	196	+	0.19578
17	40135000	40135200	17_40135000_40135200_+	196	+	0.780928
17	40135200	40135400	17_40135200_40135400_+	283	+	0.698198
17	40135400	40135600	17_40135400_40135600_+	316	+	2.54644
17	40135600	40135800	17_40135600_40135800_+	128	+	0.000162242
17	40135800	40136000	17_40135800_40136000_+	314	+	4.05528
17	40136000	40136200	17_40136000_40136200_+	151	+	2.11519
17	40136200	40136400	17_40136200_40136400_+	175	+	3.32408
17	40136400	40136600	17_40136400_40136600_+	180	+	8.61726
17	40140200	40140400	17_40140200_40140400_+	24	+	0.0410829
17	40170400	40170600	17_40170400_40170600_+	55	+	0.0375374
17	40170800	40171000	17_40170800_40171000_+	29	+	0.0365858
17	40171000	40171200	17_40171000_40171200_+	71	+	0.0361059
17	40171200	40171400	17_40171200_40171400_+	40	+	0.0297581
17	40171400	40171600	17_40171400_40171600_+	33	+	0.0373177
17	40171600	40171800	17_40171600_40171800_+	27	+	0.0387372
17	40256400	40256600	17_40256400_40256600_+	22	+	0.0407763
17	40260600	40260800	17_40260600_40260800_+	37	+	0.0153861
17	40262400	40262600	17_40262400_40262600_+	102	+	0.000270579
17	40262600	40262800	17_40262600_40262800_+	65	+	0.00289283
17	40264400	40264600	17_40264400_40264600_+	103	+	0.00214462
17	40264600	40264800	17_40264600_40264800_+	120	+	8.88987
17	40264800	40265000	17_40264800_40265000_+	134	+	0.000978445
17	40265000	40265200	17_40265000_40265200_+	91	+	7.62209
17	40273800	40274000	17_40273800_40274000_+	106	+	0.000290285
17	40277000	40277200	17_40277000_40277200_+	54	+	0.00225193
17	40278200	40278400	17_40278200_40278400_+	342	+	0.805549
17	40278400	40278600	17_40278400_40278600_+	181	+	3.80807
17	40278600	40278800	17_40278600_40278800_+	42	+	0.00529779
17	40278800	40279000	17_40278800_40279000_+	141	+	3.75738
17	40279000	40279200	17_40279000_40279200_+	76	+	0.000490634
17	40279200	40279400	17_40279200_40279400_+	251	+	0.0153945
17	40279400	40279600	17_40279400_40279600_+	183	+	0.343357
17	40279600	40279800	17_40279600_40279800_+	141	+	5.59208
17	40279800	40280000	17_40279800_40280000_+	158	+	0.193171
17	40280000	40280200	17_40280000_40280200_+	275	+	0.914948
17	40280200	40280400	17_40280200_40280400_+	485	+	0.000207269
17	40280400	40280600	17_40280400_40280600_+	198	+	0.000128444
17	40280600	40280800	17_40280600_40280800_+	174	+	0.570974
17	40280800	40281000	17_40280800_40281000_+	25	+	0.0270612
17	40281000	40281200	17_40281000_40281200_+	311	+	1.89146
17	40281200	40281400	17_40281200_40281400_+	221	+	8.43801
17	40281400	40281600	17_40281400_40281600_+	367	+	0.0774856
17	40281600	40281800	17_40281600_40281800_+	104	+	8.50734
17	40281800	40282000	17_40281800_40282000_+	114	+	6.18104
17	40282000	40282200	17_40282000_40282200_+	38	+	0.00767431
17	40282200	40282400	17_40282200_40282400_+	62	+	0.00353083
17	40282400	40282600	17_40282400_40282600_+	23	+	0.0297487
17	40282800	40283000	17_40282800_40283000_+	106	+	0.00355934
17	40283000	40283200	17_40283000_40283200_+	53	+	0.00371061
17	40283200	40283400	17_40283200_40283400_+	98	+	0.00171326
17	40283400	40283600	17_40283400_40283600_+	58	+	0.0038068
17	40283600	40283800	17_40283600_40283800_+	21	+	0.0495394
17	40285600	40285800	17_40285600_40285800_+	25	+	0.041492
17	40650200	40650400	17_40650200_40650400_+	35	+	0.01372
17	41691400	41691600	17_41691400_41691600_+	45	+	0.0112927
17	41691800	41692000	17_41691800_41692000_+	102	+	0.000270579
17	41692000	41692200	17_41692000_41692200_+	32	+	0.0203378
17	42024400	42024600	17_42024400_42024600_+	63	+	0.0343858
17	42495000	42495200	17_42495000_42495200_+	23	+	0.0297487
17	42510000	42510200	17_42510000_42510200_+	30	+	0.0415185
17	42521000	42521200	17_42521000_42521200_+	37	+	0.0320114
17	42521200	42521400	17_42521200_42521400_+	56	+	0.0438346
17	42521600	42521800	17_42521600_42521800_+	44	+	0.0296484
17	42522200	42522400	17_42522200_42522400_+	37	+	0.043354
17	42572000	42572200	17_42572000_42572200_+	32	+	0.0482589
17	42839200	42839400	17_42839200_42839400_+	74	+	0.0402971
17	42841600	42841800	17_42841600_42841800_+	24	+	0.037137
17	42841800	42842000	17_42841800_42842000_+	40	+	0.0236486
17	42842000	42842200	17_42842000_42842200_+	55	+	0.00798294
17	42842200	42842400	17_42842200_42842400_+	44	+	0.0121188
17	42842400	42842600	17_42842400_42842600_+	20	+	0.0454896
17	42842600	42842800	17_42842600_42842800_+	37	+	0.0200529
17	42990800	42991000	17_42990800_42991000_+	25	+	0.0303128
17	42991000	42991200	17_42991000_42991200_+	67	+	0.00312744
17	42991200	42991400	17_42991200_42991400_+	58	+	0.00784662
17	42991400	42991600	17_42991400_42991600_+	90	+	0.000575142
17	42991600	42991800	17_42991600_42991800_+	38	+	0.012302
17	42991800	42992000	17_42991800_42992000_+	71	+	0.00194976
17	42992000	42992200	17_42992000_42992200_+	66	+	0.00333128
17	42992200	42992400	17_42992200_42992400_+	139	+	6.24277
17	42992400	42992600	17_42992400_42992600_+	84	+	0.000484985
17	42992800	42993000	17_42992800_42993000_+	25	+	0.0240441
17	42993000	42993200	17_42993000_42993200_+	41	+	0.00962394
17	42993800	42994000	17_42993800_42994000_+	23	+	0.0494286
17	43171200	43171400	17_43171200_43171400_+	62	+	0.00429503
17	43175800	43176000	17_43175800_43176000_+	49	+	0.00280675
17	43177800	43178000	17_43177800_43178000_+	23	+	0.0369025
17	43186200	43186400	17_43186200_43186400_+	281	+	1.88059
17	43186400	43186600	17_43186400_43186600_+	96	+	0.00235431
17	43189000	43189200	17_43189000_43189200_+	65	+	0.00289283
17	43189400	43189600	17_43189400_43189600_+	32	+	0.0135587
17	43189600	43189800	17_43189600_43189800_+	427	+	0.0798978
17	43190600	43190800	17_43190600_43190800_+	287	+	0.000162518
17	43191400	43191600	17_43191400_43191600_+	212	+	2.37947
17	43193000	43193200	17_43193000_43193200_+	196	+	0.284259
17	43193200	43193400	17_43193200_43193400_+	176	+	0.000201763
17	43193400	43193600	17_43193400_43193600_+	256	+	0.000595856
17	43193600	43193800	17_43193600_43193800_+	39	+	0.00699111
17	43194200	43194400	17_43194200_43194400_+	55	+	0.00257618
17	43194400	43194600	17_43194400_43194600_+	113	+	0.000361267
17	43194800	43195000	17_43194800_43195000_+	23	+	0.0369025
17	43195000	43195200	17_43195000_43195200_+	28	+	0.0200383
17	43196400	43196600	17_43196400_43196600_+	37	+	0.00713075
17	43197000	43197200	17_43197000_43197200_+	62	+	0.00115151
17	43200200	43200400	17_43200200_43200400_+	278	+	0.000373764
17	43200400	43200600	17_43200400_43200600_+	626	+	0.00676775
17	43201600	43201800	17_43201600_43201800_+	211	+	0.625034
17	43202600	43202800	17_43202600_43202800_+	82	+	0.000957239
17	43203600	43203800	17_43203600_43203800_+	230	+	0.0851154
17	43209800	43210000	17_43209800_43210000_+	234	+	0.217548
17	43210000	43210200	17_43210000_43210200_+	85	+	0.000335538
17	43210400	43210600	17_43210400_43210600_+	123	+	2.21121
17	43210600	43210800	17_43210600_43210800_+	79	+	0.000389136
17	43210800	43211000	17_43210800_43211000_+	174	+	0.201693
17	43211000	43211200	17_43211000_43211200_+	195	+	0.819836
17	43211200	43211400	17_43211200_43211400_+	72	+	0.00027768
17	43211400	43211600	17_43211400_43211600_+	23	+	0.0297487
17	43401800	43402000	17_43401800_43402000_+	28	+	0.0200383
17	43403400	43403600	17_43403400_43403600_+	25	+	0.0240441
17	43406800	43407000	17_43406800_43407000_+	24	+	0.0299622
17	44191000	44191200	17_44191000_44191200_+	28	+	0.0357069
17	44558600	44558800	17_44558600_44558800_+	38	+	0.0239172
17	44559000	44559200	17_44559000_44559200_+	55	+	0.0146323
17	44559200	44559400	17_44559200_44559400_+	58	+	0.00922628
17	44559600	44559800	17_44559600_44559800_+	19	+	0.0461382
17	44559800	44560000	17_44559800_44560000_+	32	+	0.0156093
17	44560000	44560200	17_44560000_44560200_+	76	+	0.00223254
17	44560200	44560400	17_44560200_44560400_+	64	+	0.0037814
17	44560600	44560800	17_44560600_44560800_+	166	+	0.50709
17	44560800	44561000	17_44560800_44561000_+	102	+	0.000368247
17	44692200	44692400	17_44692200_44692400_+	36	+	0.0215817
17	45105600	45105800	17_45105600_45105800_+	56	+	0.0233152
17	45106000	45106200	17_45106000_45106200_+	50	+	0.0305813
17	45106200	45106400	17_45106200_45106400_+	31	+	0.0469138
17	45106400	45106600	17_45106400_45106600_+	60	+	0.0195289
17	45106600	45106800	17_45106600_45106800_+	48	+	0.0450235
17	45106800	45107000	17_45106800_45107000_+	27	+	0.0470221
17	45107200	45107400	17_45107200_45107400_+	31	+	0.0386853
17	45107400	45107600	17_45107400_45107600_+	75	+	0.0258401
17	45108400	45108600	17_45108400_45108600_+	33	+	0.041225
17	45108600	45108800	17_45108600_45108800_+	46	+	0.0446564
17	45148600	45148800	17_45148600_45148800_+	42	+	0.0296207
17	45148800	45149000	17_45148800_45149000_+	66	+	0.00827373
17	45149000	45149200	17_45149000_45149200_+	30	+	0.0164619
17	45149200	45149400	17_45149200_45149400_+	152	+	0.0168553
17	45149400	45149600	17_45149400_45149600_+	197	+	0.0142893
17	45149600	45149800	17_45149600_45149800_+	233	+	0.0308299
17	45149800	45150000	17_45149800_45150000_+	70	+	0.00566932
17	45150000	45150200	17_45150000_45150200_+	74	+	0.0186365
17	45150200	45150400	17_45150200_45150400_+	24	+	0.0410829
17	45150800	45151000	17_45150800_45151000_+	92	+	0.000278087
17	45151000	45151200	17_45151000_45151200_+	164	+	0.000117017
17	45151200	45151400	17_45151200_45151400_+	333	+	1.62948
17	45151400	45151600	17_45151400_45151600_+	52	+	0.00266871
17	45151600	45151800	17_45151600_45151800_+	109	+	0.00017511
17	45151800	45152000	17_45151800_45152000_+	112	+	0.000203549
17	45586800	45587000	17_45586800_45587000_+	32	+	0.0259439
17	45629800	45630000	17_45629800_45630000_+	67	+	0.00161773
17	45630000	45630200	17_45630000_45630200_+	37	+	0.00713075
17	45636200	45636400	17_45636200_45636400_+	46	+	0.00300159
17	45636400	45636600	17_45636400_45636600_+	33	+	0.0186802
17	45636600	45636800	17_45636600_45636800_+	26	+	0.0420551
17	45636800	45637000	17_45636800_45637000_+	110	+	0.0121528
17	45637000	45637200	17_45637000_45637200_+	109	+	0.00044813
17	45637200	45637400	17_45637200_45637400_+	27	+	0.0280724
17	45637400	45637600	17_45637400_45637600_+	35	+	0.023237
17	45637600	45637800	17_45637600_45637800_+	47	+	0.00495587
17	45638000	45638200	17_45638000_45638200_+	49	+	0.0134855
17	45638800	45639000	17_45638800_45639000_+	106	+	0.0383434
17	45639000	45639200	17_45639000_45639200_+	36	+	0.0215817
17	45639200	45639400	17_45639200_45639400_+	19	+	0.0461382
17	45640800	45641000	17_45640800_45641000_+	53	+	0.0298162
17	45641200	45641400	17_45641200_45641400_+	38	+	0.0142132
17	46024000	46024200	17_46024000_46024200_+	23	+	0.0369025
17	46025200	46025400	17_46025200_46025400_+	29	+	0.0295202
17	46025600	46025800	17_46025600_46025800_+	52	+	0.0382537
17	46026800	46027000	17_46026800_46027000_+	21	+	0.0451056
17	46027000	46027200	17_46027000_46027200_+	26	+	0.0307916
17	46502400	46502600	17_46502400_46502600_+	33	+	0.026976
17	46713800	46714000	17_46713800_46714000_+	45	+	0.0172595
17	46728800	46729000	17_46728800_46729000_+	30	+	0.0271586
17	46749800	46750000	17_46749800_46750000_+	38	+	0.0142132
17	46751400	46751600	17_46751400_46751600_+	35	+	0.023237
17	46755800	46756000	17_46755800_46756000_+	152	+	9.82465
17	46756000	46756200	17_46756000_46756200_+	211	+	0.000117363
17	46756200	46756400	17_46756200_46756400_+	120	+	0.000248304
17	46756400	46756600	17_46756400_46756600_+	129	+	0.000214786
17	46756600	46756800	17_46756600_46756800_+	30	+	0.0188048
17	46756800	46757000	17_46756800_46757000_+	66	+	0.000827072
17	46757000	46757200	17_46757000_46757200_+	44	+	0.00531876
17	46757200	46757400	17_46757200_46757400_+	23	+	0.0332056
17	46929400	46929600	17_46929400_46929600_+	29	+	0.0365858
17	46931000	46931200	17_46931000_46931200_+	34	+	0.0221892
17	46932000	46932200	17_46932000_46932200_+	36	+	0.0306149
17	46936000	46936200	17_46936000_46936200_+	22	+	0.0449556
17	46938600	46938800	17_46938600_46938800_+	26	+	0.0420551
17	46938800	46939000	17_46938800_46939000_+	67	+	0.00664333
17	46939000	46939200	17_46939000_46939200_+	155	+	0.00773309
17	46939200	46939400	17_46939200_46939400_+	68	+	0.00118044
17	46939400	46939600	17_46939400_46939600_+	31	+	0.0149354
17	46939600	46939800	17_46939600_46939800_+	48	+	0.0037591
17	46939800	46940000	17_46939800_46940000_+	72	+	0.00347673
17	46940000	46940200	17_46940000_46940200_+	30	+	0.0164619
17	46940200	46940400	17_46940200_46940400_+	108	+	0.000627838
17	46940400	46940600	17_46940400_46940600_+	86	+	0.00305741
17	46940600	46940800	17_46940600_46940800_+	113	+	0.00273397
17	46940800	46941000	17_46940800_46941000_+	105	+	0.000733239
17	46941000	46941200	17_46941000_46941200_+	32	+	0.0135587
17	46941400	46941600	17_46941400_46941600_+	39	+	0.00826897
17	46941600	46941800	17_46941600_46941800_+	189	+	0.000175962
17	46941800	46942000	17_46941800_46942000_+	40	+	0.0121435
17	47531400	47531600	17_47531400_47531600_+	30	+	0.0375796
17	47585400	47585600	17_47585400_47585600_+	51	+	0.00523231
17	47585600	47585800	17_47585600_47585800_+	53	+	0.00371061
17	47592000	47592200	17_47592000_47592200_+	27	+	0.0280724
17	47592400	47592600	17_47592400_47592600_+	51	+	0.00743609
17	47599600	47599800	17_47599600_47599800_+	45	+	0.0112927
17	47601600	47601800	17_47601600_47601800_+	49	+	0.00420166
17	47603800	47604000	17_47603800_47604000_+	65	+	0.00289283
17	47604000	47604200	17_47604000_47604200_+	44	+	0.0121188
17	47605200	47605400	17_47605200_47605400_+	26	+	0.0307916
17	47605400	47605600	17_47605400_47605600_+	171	+	0.00205855
17	47612400	47612600	17_47612400_47612600_+	113	+	0.000485322
17	47618200	47618400	17_47618200_47618400_+	28	+	0.0287436
17	47618400	47618600	17_47618400_47618600_+	38	+	0.00904222
17	47619000	47619200	17_47619000_47619200_+	146	+	0.00134568
17	47619600	47619800	17_47619600_47619800_+	83	+	0.00115876
17	47621600	47621800	17_47621600_47621800_+	48	+	0.00656011
17	47621800	47622000	17_47621800_47622000_+	155	+	0.000172337
17	47622000	47622200	17_47622000_47622200_+	91	+	0.000539878
17	47622200	47622400	17_47622200_47622400_+	116	+	0.000952641
17	47622400	47622600	17_47622400_47622600_+	72	+	0.00113086
17	47622600	47622800	17_47622600_47622800_+	70	+	0.000447597
17	47622800	47623000	17_47622800_47623000_+	204	+	3.27651
17	47624000	47624200	17_47624000_47624200_+	24	+	0.0299622
17	47624400	47624600	17_47624400_47624600_+	27	+	0.0313917
17	47650200	47650400	17_47650200_47650400_+	95	+	0.0432275
17	47652600	47652800	17_47652600_47652800_+	81	+	0.012646
17	47652800	47653000	17_47652800_47653000_+	61	+	0.0030849
17	47656800	47657000	17_47656800_47657000_+	229	+	0.00673759
17	47657000	47657200	17_47657000_47657200_+	83	+	0.0351313
17	47658400	47658600	17_47658400_47658600_+	119	+	0.0215856
17	47658600	47658800	17_47658600_47658800_+	76	+	0.0017825
17	47661000	47661200	17_47661000_47661200_+	68	+	0.00630052
17	47661600	47661800	17_47661600_47661800_+	21	+	0.0409113
17	47663000	47663200	17_47663000_47663200_+	73	+	0.0048437
17	47664000	47664200	17_47664000_47664200_+	75	+	0.0023689
17	47664200	47664400	17_47664200_47664400_+	90	+	0.0185164
17	47665000	47665200	17_47665000_47665200_+	130	+	0.00845557
17	47669600	47669800	17_47669600_47669800_+	210	+	0.0312121
17	47669800	47670000	17_47669800_47670000_+	71	+	0.00895531
17	47670600	47670800	17_47670600_47670800_+	93	+	0.00488763
17	47670800	47671000	17_47670800_47671000_+	49	+	0.0201593
17	47673000	47673200	17_47673000_47673200_+	241	+	0.0459203
17	47673400	47673600	17_47673400_47673600_+	86	+	0.00124129
17	47674600	47674800	17_47674600_47674800_+	149	+	0.0282255
17	47676400	47676600	17_47676400_47676600_+	78	+	0.000739059
17	47677000	47677200	17_47677000_47677200_+	129	+	0.00522374
17	47678000	47678200	17_47678000_47678200_+	88	+	0.00838472
17	47678200	47678400	17_47678200_47678400_+	75	+	0.00525721
17	47680000	47680200	17_47680000_47680200_+	121	+	0.00127164
17	47680400	47680600	17_47680400_47680600_+	67	+	0.00161773
17	47680600	47680800	17_47680600_47680800_+	195	+	0.00111469
17	47682600	47682800	17_47682600_47682800_+	315	+	0.00874333
17	47682800	47683000	17_47682800_47683000_+	285	+	0.00874093
17	47683000	47683200	17_47683000_47683200_+	66	+	0.00970213
17	47683200	47683400	17_47683200_47683400_+	333	+	0.0217787
17	47683400	47683600	17_47683400_47683600_+	181	+	0.00450399
17	47683600	47683800	17_47683600_47683800_+	114	+	0.00212112
17	47683800	47684000	17_47683800_47684000_+	31	+	0.0221547
17	47684000	47684200	17_47684000_47684200_+	121	+	0.000169367
17	47684200	47684400	17_47684200_47684400_+	175	+	0.00285847
17	47684400	47684600	17_47684400_47684600_+	37	+	0.0115333
17	47684800	47685000	17_47684800_47685000_+	30	+	0.0241481
17	47947600	47947800	17_47947600_47947800_+	45	+	0.034861
17	48050600	48050800	17_48050600_48050800_+	48	+	0.0124243
17	48057200	48057400	17_48057200_48057400_+	41	+	0.0280609
17	48059600	48059800	17_48059600_48059800_+	147	+	0.0233338
17	48060000	48060200	17_48060000_48060200_+	29	+	0.044585
17	48060800	48061000	17_48060800_48061000_+	174	+	0.0100301
17	48061000	48061200	17_48061000_48061200_+	318	+	0.0471143
17	48062800	48063000	17_48062800_48063000_+	38	+	0.0239172
17	48063800	48064000	17_48063800_48064000_+	37	+	0.0320114
17	48113200	48113400	17_48113200_48113400_+	36	+	0.0145191
17	48119000	48119200	17_48119000_48119200_+	70	+	0.00208155
17	48121200	48121400	17_48121200_48121400_+	33	+	0.0163526
17	48121400	48121600	17_48121400_48121600_+	53	+	0.00450556
17	48121600	48121800	17_48121600_48121800_+	25	+	0.0240441
17	48122000	48122200	17_48122000_48122200_+	33	+	0.0142337
17	48122200	48122400	17_48122200_48122400_+	37	+	0.0153861
17	48122400	48122600	17_48122400_48122600_+	59	+	0.0137082
17	48848000	48848200	17_48848000_48848200_+	27	+	0.0349465
17	48860200	48860400	17_48860200_48860400_+	25	+	0.041492
17	48862800	48863000	17_48862800_48863000_+	43	+	0.0069191
17	48863000	48863200	17_48863000_48863200_+	154	+	1.78147
17	48863200	48863400	17_48863200_48863400_+	151	+	0.313391
17	48863400	48863600	17_48863400_48863600_+	108	+	0.000627838
17	48864000	48864200	17_48864000_48864200_+	120	+	0.000797084
17	48864200	48864400	17_48864200_48864400_+	74	+	0.000754202
17	48864400	48864600	17_48864400_48864600_+	41	+	0.00580873
17	48865200	48865400	17_48865200_48865400_+	26	+	0.0420551
17	48866800	48867000	17_48866800_48867000_+	28	+	0.0200383
17	48867200	48867400	17_48867200_48867400_+	21	+	0.0495394
17	48867400	48867600	17_48867400_48867600_+	29	+	0.0233848
17	48867600	48867800	17_48867600_48867800_+	20	+	0.0454896
17	48921200	48921400	17_48921200_48921400_+	39	+	0.0252111
17	48927000	48927200	17_48927000_48927200_+	209	+	0.0104994
17	48927200	48927400	17_48927200_48927400_+	202	+	0.0275476
17	48927400	48927600	17_48927400_48927600_+	46	+	0.0122335
17	48927600	48927800	17_48927600_48927800_+	62	+	0.00147022
17	48927800	48928000	17_48927800_48928000_+	117	+	0.00432137
17	48928000	48928200	17_48928000_48928200_+	118	+	0.00602289
17	48928200	48928400	17_48928200_48928400_+	59	+	0.00233517
17	48928400	48928600	17_48928400_48928600_+	74	+	0.0055262
17	48928600	48928800	17_48928600_48928800_+	47	+	0.0132475
17	48928800	48929000	17_48928800_48929000_+	51	+	0.00523231
17	48929200	48929400	17_48929200_48929400_+	21	+	0.0369589
17	48932400	48932600	17_48932400_48932600_+	20	+	0.0499529
17	49042200	49042400	17_49042200_49042400_+	40	+	0.0121435
17	49045800	49046000	17_49045800_49046000_+	37	+	0.0176142
17	49046200	49046400	17_49046200_49046400_+	32	+	0.0156093
17	49049200	49049400	17_49049200_49049400_+	24	+	0.0496853
17	49049400	49049600	17_49049400_49049600_+	90	+	0.0162697
17	49049600	49049800	17_49049600_49049800_+	50	+	0.0109365
17	49050000	49050200	17_49050000_49050200_+	50	+	0.00936644
17	49050200	49050400	17_49050200_49050400_+	88	+	0.000652899
17	49050400	49050600	17_49050400_49050600_+	84	+	0.00974667
17	49050600	49050800	17_49050600_49050800_+	48	+	0.00549246
17	49050800	49051000	17_49050800_49051000_+	77	+	0.00261645
17	49051600	49051800	17_49051600_49051800_+	21	+	0.0451056
17	49052000	49052200	17_49052000_49052200_+	23	+	0.0494286
17	49052200	49052400	17_49052200_49052400_+	39	+	0.00826897
17	49052400	49052600	17_49052400_49052600_+	90	+	0.00202192
17	49052600	49052800	17_49052600_49052800_+	101	+	0.00148478
17	49052800	49053000	17_49052800_49053000_+	31	+	0.0250013
17	49053200	49053400	17_49053200_49053400_+	154	+	0.00390097
17	49053400	49053600	17_49053400_49053600_+	97	+	0.00224883
17	49053600	49053800	17_49053600_49053800_+	91	+	0.00192223
17	49053800	49054000	17_49053800_49054000_+	97	+	0.00065773
17	49054000	49054200	17_49054000_49054200_+	115	+	0.000324479
17	49054200	49054400	17_49054200_49054400_+	38	+	0.0105814
17	49054400	49054600	17_49054400_49054600_+	87	+	0.00188489
17	49054600	49054800	17_49054600_49054800_+	41	+	0.0250151
17	49054800	49055000	17_49054800_49055000_+	35	+	0.023237
17	49055200	49055400	17_49055200_49055400_+	40	+	0.00637132
17	49055600	49055800	17_49055600_49055800_+	29	+	0.0206593
17	49513000	49513200	17_49513000_49513200_+	24	+	0.0452665
17	49513600	49513800	17_49513600_49513800_+	28	+	0.0321079
17	49513800	49514000	17_49513800_49514000_+	27	+	0.0470221
17	49791800	49792000	17_49791800_49792000_+	49	+	0.0287264
17	49796800	49797000	17_49796800_49797000_+	29	+	0.0295202
17	49798200	49798400	17_49798200_49798400_+	45	+	0.00968176
17	49798400	49798600	17_49798400_49798600_+	55	+	0.0375374
17	49817800	49818000	17_49817800_49818000_+	50	+	0.00564056
17	49821600	49821800	17_49821600_49821800_+	31	+	0.0149354
17	49826000	49826200	17_49826000_49826200_+	76	+	0.00276888
17	49826600	49826800	17_49826600_49826800_+	60	+	0.00823831
17	49827400	49827600	17_49827400_49827600_+	162	+	0.00103139
17	49827600	49827800	17_49827600_49827800_+	151	+	0.000383189
17	49827800	49828000	17_49827800_49828000_+	77	+	0.00322257
17	49828000	49828200	17_49828000_49828200_+	80	+	0.000840837
17	49828200	49828400	17_49828200_49828400_+	84	+	0.00176548
17	49828400	49828600	17_49828400_49828600_+	125	+	0.000263036
17	49828600	49828800	17_49828600_49828800_+	65	+	0.00147966
17	49828800	49829000	17_49828800_49829000_+	56	+	0.00190196
17	49830000	49830200	17_49830000_49830200_+	28	+	0.0436084
17	49830200	49830400	17_49830200_49830400_+	42	+	0.0365952
17	49831600	49831800	17_49831600_49831800_+	50	+	0.0109365
17	49831800	49832000	17_49831800_49832000_+	40	+	0.0446715
17	49832000	49832200	17_49832000_49832200_+	48	+	0.0371434
17	50347000	50347200	17_50347000_50347200_+	30	+	0.0415185
17	50348800	50349000	17_50348800_50349000_+	21	+	0.0451056
17	50349000	50349200	17_50349000_50349200_+	27	+	0.0470221
17	50360800	50361000	17_50360800_50361000_+	43	+	0.0384627
17	50479600	50479800	17_50479600_50479800_+	36	+	0.0215817
17	50479800	50480000	17_50479800_50480000_+	37	+	0.043354
17	50480000	50480200	17_50480000_50480200_+	35	+	0.023237
17	50482000	50482200	17_50482000_50482200_+	30	+	0.0271586
17	50482200	50482400	17_50482200_50482400_+	78	+	0.0122473
17	50484400	50484600	17_50484400_50484600_+	45	+	0.00968176
17	50484600	50484800	17_50484600_50484800_+	27	+	0.0280724
17	50484800	50485000	17_50484800_50485000_+	151	+	0.00283087
17	50485000	50485200	17_50485000_50485200_+	43	+	0.00818586
17	50485200	50485400	17_50485200_50485400_+	60	+	0.00330828
17	50485400	50485600	17_50485400_50485600_+	27	+	0.0280724
17	50485600	50485800	17_50485600_50485800_+	48	+	0.0091528
17	50719600	50719800	17_50719600_50719800_+	87	+	0.00870517
17	50736800	50737000	17_50736800_50737000_+	21	+	0.0409113
17	50737000	50737200	17_50737000_50737200_+	23	+	0.0297487
17	50740200	50740400	17_50740200_50740400_+	21	+	0.0495394
17	50741000	50741200	17_50741000_50741200_+	182	+	0.0198979
17	50741200	50741400	17_50741200_50741400_+	72	+	0.0134485
17	50741600	50741800	17_50741600_50741800_+	63	+	0.00487392
17	50744600	50744800	17_50744600_50744800_+	36	+	0.0243682
17	50745800	50746000	17_50745800_50746000_+	79	+	0.0117872
17	50746600	50746800	17_50746600_50746800_+	37	+	0.0200529
17	50750400	50750600	17_50750400_50750600_+	54	+	0.0154269
17	50750600	50750800	17_50750600_50750800_+	53	+	0.0367452
17	50752200	50752400	17_50752200_50752400_+	59	+	0.00354847
17	50752400	50752600	17_50752400_50752600_+	38	+	0.00646703
17	50753000	50753200	17_50753000_50753200_+	32	+	0.0135587
17	50753200	50753400	17_50753200_50753400_+	69	+	0.000646366
17	50753400	50753600	17_50753400_50753600_+	69	+	0.00412939
17	50753600	50753800	17_50753600_50753800_+	41	+	0.00580873
17	50753800	50754000	17_50753800_50754000_+	68	+	0.00118044
17	50754400	50754600	17_50754400_50754600_+	23	+	0.0297487
17	50754800	50755000	17_50754800_50755000_+	27	+	0.0249867
17	50755200	50755400	17_50755200_50755400_+	31	+	0.0149354
17	50755600	50755800	17_50755600_50755800_+	67	+	0.0025349
17	50755800	50756000	17_50755800_50756000_+	32	+	0.0178667
17	50756200	50756400	17_50756200_50756400_+	37	+	0.043354
17	54939000	54939200	17_54939000_54939200_+	27	+	0.0249867
17	54940000	54940200	17_54940000_54940200_+	66	+	0.00406186
17	54961200	54961400	17_54961200_54961400_+	20	+	0.0412673
17	54986000	54986200	17_54986000_54986200_+	22	+	0.03314
17	54999600	54999800	17_54999600_54999800_+	68	+	0.00189988
17	55000800	55001000	17_55000800_55001000_+	40	+	0.00532593
17	55007400	55007600	17_55007400_55007600_+	39	+	0.00971214
17	55031200	55031400	17_55031200_55031400_+	20	+	0.0499529
17	55081000	55081200	17_55081000_55081200_+	40	+	0.0104407
17	55141200	55141400	17_55141200_55141400_+	43	+	0.0069191
17	55159800	55160000	17_55159800_55160000_+	146	+	4.24956
17	55160400	55160600	17_55160400_55160600_+	138	+	1.93616
17	55160600	55160800	17_55160600_55160800_+	135	+	7.78368
17	55160800	55161000	17_55160800_55161000_+	115	+	8.42802
17	55161000	55161200	17_55161000_55161200_+	27	+	0.0249867
17	55161200	55161400	17_55161200_55161400_+	105	+	0.000224456
17	55161400	55161600	17_55161400_55161600_+	131	+	0.000138414
17	55161600	55161800	17_55161600_55161800_+	42	+	0.00529779
17	55161800	55162000	17_55161800_55162000_+	178	+	0.000133412
17	55162000	55162200	17_55162000_55162200_+	222	+	3.75411
17	55162200	55162400	17_55162200_55162400_+	129	+	5.12893
17	55162400	55162600	17_55162400_55162600_+	62	+	0.00353083
17	55162600	55162800	17_55162600_55162800_+	36	+	0.00925955
17	55163000	55163200	17_55163000_55163200_+	29	+	0.0206593
17	55163200	55163400	17_55163200_55163400_+	64	+	0.00250384
17	55163400	55163600	17_55163400_55163600_+	75	+	0.000913704
17	55165400	55165600	17_55165400_55165600_+	29	+	0.0329361
17	55166800	55167000	17_55166800_55167000_+	46	+	0.0053846
17	55167400	55167600	17_55167400_55167600_+	28	+	0.0175859
17	55169400	55169600	17_55169400_55169600_+	43	+	0.00580539
17	55169600	55169800	17_55169600_55169800_+	21	+	0.0369589
17	55170200	55170400	17_55170200_55170400_+	21	+	0.0409113
17	55321600	55321800	17_55321600_55321800_+	21	+	0.0369589
17	55751000	55751200	17_55751000_55751200_+	72	+	0.00228553
17	55773600	55773800	17_55773600_55773800_+	61	+	0.0030849
17	55773800	55774000	17_55773800_55774000_+	28	+	0.0200383
17	55774800	55775000	17_55774800_55775000_+	46	+	0.00367823
17	55776000	55776200	17_55776000_55776200_+	144	+	0.47423
17	55776200	55776400	17_55776200_55776400_+	65	+	0.00186873
17	55776400	55776600	17_55776400_55776600_+	41	+	0.00483617
17	55776600	55776800	17_55776600_55776800_+	131	+	3.02163
17	55776800	55777000	17_55776800_55777000_+	101	+	0.000209202
17	55777000	55777200	17_55777000_55777200_+	103	+	0.00025422
17	57116000	57116200	17_57116000_57116200_+	25	+	0.041492
17	57120400	57120600	17_57120400_57120600_+	31	+	0.0221547
17	57121000	57121200	17_57121000_57121200_+	26	+	0.0343093
17	57256600	57256800	17_57256600_57256800_+	73	+	0.00580963
17	57257400	57257600	17_57257400_57257600_+	44	+	0.0160855
17	57258200	57258400	17_57258200_57258400_+	42	+	0.00633869
17	57281000	57281200	17_57281000_57281200_+	25	+	0.0338013
17	57281200	57281400	17_57281200_57281400_+	27	+	0.0280724
17	57310200	57310400	17_57310200_57310400_+	25	+	0.041492
17	57314600	57314800	17_57314600_57314800_+	20	+	0.0499529
17	57316400	57316600	17_57316400_57316600_+	20	+	0.0499529
17	57328200	57328400	17_57328200_57328400_+	74	+	0.00251389
17	57334400	57334600	17_57334400_57334600_+	38	+	0.0268867
17	57334600	57334800	17_57334600_57334800_+	23	+	0.0369025
17	57373000	57373200	17_57373000_57373200_+	20	+	0.0454896
17	57401400	57401600	17_57401400_57401600_+	21	+	0.0409113
17	57401800	57402000	17_57401800_57402000_+	44	+	0.00531876
17	57402000	57402200	17_57402000_57402200_+	28	+	0.0175859
17	57402200	57402400	17_57402200_57402400_+	37	+	0.0133618
17	57402800	57403000	17_57402800_57403000_+	23	+	0.0369025
17	57404400	57404600	17_57404400_57404600_+	20	+	0.0454896
17	57405200	57405400	17_57405200_57405400_+	21	+	0.0369589
17	57406000	57406200	17_57406000_57406200_+	24	+	0.0299622
17	57406200	57406400	17_57406200_57406400_+	20	+	0.0454896
17	57407400	57407600	17_57407400_57407600_+	24	+	0.026732
17	57410200	57410400	17_57410200_57410400_+	31	+	0.0313802
17	57413000	57413200	17_57413000_57413200_+	21	+	0.0369589
17	57414400	57414600	17_57414400_57414600_+	35	+	0.0362957
17	57415400	57415600	17_57415400_57415600_+	27	+	0.0249867
17	57415600	57415800	17_57415600_57415800_+	23	+	0.0297487
17	57416600	57416800	17_57416600_57416800_+	28	+	0.0287436
17	57421600	57421800	17_57421600_57421800_+	22	+	0.0493732
17	57422200	57422400	17_57422200_57422400_+	49	+	0.00507554
17	57422400	57422600	17_57422400_57422600_+	43	+	0.0112211
17	57422600	57422800	17_57422600_57422800_+	26	+	0.0244625
17	57422800	57423000	17_57422800_57423000_+	24	+	0.0452665
17	57427000	57427200	17_57427000_57427200_+	20	+	0.0454896
17	57428200	57428400	17_57428200_57428400_+	43	+	0.042391
17	57429000	57429200	17_57429000_57429200_+	30	+	0.021365
17	57432800	57433000	17_57432800_57433000_+	25	+	0.0338013
17	57435600	57435800	17_57435600_57435800_+	25	+	0.0303128
17	57435800	57436000	17_57435800_57436000_+	23	+	0.0297487
17	57443200	57443400	17_57443200_57443400_+	22	+	0.0449556
17	57443400	57443600	17_57443400_57443600_+	34	+	0.0221892
17	57444200	57444400	17_57444200_57444400_+	19	+	0.0461382
17	57447000	57447200	17_57447000_57447200_+	33	+	0.026976
17	57499000	57499200	17_57499000_57499200_+	25	+	0.0338013
17	57503800	57504000	17_57503800_57504000_+	19	+	0.0461382
17	57518800	57519000	17_57518800_57519000_+	20	+	0.0499529
17	57529600	57529800	17_57529600_57529800_+	32	+	0.0290871
17	57531000	57531200	17_57531000_57531200_+	21	+	0.0409113
17	57533200	57533400	17_57533200_57533400_+	19	+	0.0461382
17	57533800	57534000	17_57533800_57534000_+	21	+	0.0451056
17	57534400	57534600	17_57534400_57534600_+	19	+	0.0461382
17	57537000	57537200	17_57537000_57537200_+	23	+	0.0369025
17	57557000	57557200	17_57557000_57557200_+	29	+	0.015869
17	57559400	57559600	17_57559400_57559600_+	22	+	0.0493732
17	57565200	57565400	17_57565200_57565400_+	21	+	0.0369589
17	57596800	57597000	17_57596800_57597000_+	107	+	0.000198229
17	57615800	57616000	17_57615800_57616000_+	51	+	0.00523231
17	57616000	57616200	17_57616000_57616200_+	85	+	0.00938557
17	57618600	57618800	17_57618600_57618800_+	35	+	0.0484798
17	57627200	57627400	17_57627200_57627400_+	32	+	0.0156093
17	57652000	57652200	17_57652000_57652200_+	87	+	0.00188489
17	57658000	57658200	17_57658000_57658200_+	21	+	0.0495394
17	57667400	57667600	17_57667400_57667600_+	36	+	0.0306149
17	57674800	57675000	17_57674800_57675000_+	108	+	0.00106561
17	57675000	57675200	17_57675000_57675200_+	168	+	0.00141046
17	57677000	57677200	17_57677000_57677200_+	109	+	0.00101654
17	57679400	57679600	17_57679400_57679600_+	64	+	0.00200895
17	57679600	57679800	17_57679600_57679800_+	100	+	0.000554027
17	57679800	57680000	17_57679800_57680000_+	29	+	0.0206593
17	57680000	57680200	17_57680000_57680200_+	28	+	0.0256125
17	57680200	57680400	17_57680200_57680400_+	50	+	0.00469149
17	57680400	57680600	17_57680400_57680600_+	279	+	0.000647642
17	57680600	57680800	17_57680600_57680800_+	24	+	0.0299622
17	57680800	57681000	17_57680800_57681000_+	118	+	0.0011252
17	57681000	57681200	17_57681000_57681200_+	102	+	0.000368247
17	57681200	57681400	17_57681200_57681400_+	31	+	0.0149354
17	57681400	57681600	17_57681400_57681600_+	56	+	0.00237638
17	57681800	57682000	17_57681800_57682000_+	200	+	0.388922
17	57682200	57682400	17_57682200_57682400_+	86	+	0.000741434
17	57682400	57682600	17_57682400_57682600_+	59	+	0.0118647
17	57682600	57682800	17_57682600_57682800_+	159	+	0.000672687
17	57682800	57683000	17_57682800_57683000_+	367	+	0.0473705
17	57683000	57683200	17_57683000_57683200_+	217	+	0.474223
17	57683200	57683400	17_57683200_57683400_+	108	+	0.000186305
17	57683400	57683600	17_57683400_57683600_+	77	+	0.00210427
17	57683600	57683800	17_57683600_57683800_+	120	+	0.000248304
17	57683800	57684000	17_57683800_57684000_+	239	+	0.000497291
17	57684000	57684200	17_57684000_57684200_+	292	+	1.34251
17	57684200	57684400	17_57684200_57684400_+	219	+	0.000128824
17	57684400	57684600	17_57684400_57684600_+	67	+	0.0025349
17	58007400	58007600	17_58007400_58007600_+	20	+	0.0454896
17	58008400	58008600	17_58008400_58008600_+	36	+	0.0190149
17	58008800	58009000	17_58008800_58009000_+	38	+	0.0239172
17	58009000	58009200	17_58009000_58009200_+	29	+	0.0181561
17	58083400	58083600	17_58083400_58083600_+	88	+	0.00277386
17	58083600	58083800	17_58083600_58083800_+	106	+	0.00621025
17	58087000	58087200	17_58087000_58087200_+	53	+	0.0122861
17	58089200	58089400	17_58089200_58089400_+	56	+	0.0036063
17	58089400	58089600	17_58089400_58089600_+	60	+	0.00268771
17	58089600	58089800	17_58089600_58089800_+	122	+	0.00243492
17	58089800	58090000	17_58089800_58090000_+	69	+	0.00140128
17	58090000	58090200	17_58090000_58090200_+	251	+	0.0153945
17	58090200	58090400	17_58090200_58090400_+	148	+	0.000981356
17	58090400	58090600	17_58090400_58090600_+	338	+	0.0145512
17	58090600	58090800	17_58090600_58090800_+	65	+	0.00147966
17	58090800	58091000	17_58090800_58091000_+	251	+	6.98377
17	58091000	58091200	17_58091000_58091200_+	184	+	7.32853
17	58091200	58091400	17_58091200_58091400_+	69	+	0.00338959
17	58091400	58091600	17_58091400_58091600_+	56	+	0.0036063
17	58091600	58091800	17_58091600_58091800_+	98	+	0.000467656
17	58091800	58092000	17_58091800_58092000_+	36	+	0.0108263
17	58092000	58092200	17_58092000_58092200_+	32	+	0.0135587
17	58092200	58092400	17_58092200_58092400_+	68	+	0.00293649
17	58092400	58092600	17_58092400_58092600_+	47	+	0.004098
17	58092600	58092800	17_58092600_58092800_+	62	+	0.00353083
17	58092800	58093000	17_58092800_58093000_+	48	+	0.0037591
17	58093000	58093200	17_58093000_58093200_+	66	+	0.00970213
17	58093200	58093400	17_58093200_58093400_+	41	+	0.0150064
17	58093400	58093600	17_58093400_58093600_+	71	+	0.00154695
17	58093600	58093800	17_58093600_58093800_+	80	+	0.00220914
17	58093800	58094000	17_58093800_58094000_+	68	+	0.00150551
17	58094000	58094200	17_58094000_58094200_+	34	+	0.0171667
17	58094200	58094400	17_58094200_58094400_+	34	+	0.0195695
17	58094400	58094600	17_58094400_58094600_+	47	+	0.00594526
17	58094600	58094800	17_58094600_58094800_+	69	+	0.00338959
17	58095200	58095400	17_58095200_58095400_+	72	+	0.00228553
17	58095400	58095600	17_58095400_58095600_+	23	+	0.0450157
17	58095800	58096000	17_58095800_58096000_+	33	+	0.0212232
17	58096000	58096200	17_58096000_58096200_+	42	+	0.00887429
17	58096200	58096400	17_58096200_58096400_+	36	+	0.00925955
17	58096400	58096600	17_58096400_58096600_+	31	+	0.0221547
17	58096600	58096800	17_58096600_58096800_+	31	+	0.0171276
17	58096800	58097000	17_58096800_58097000_+	52	+	0.00328647
17	58097000	58097200	17_58097000_58097200_+	51	+	0.00626143
17	58097200	58097400	17_58097200_58097400_+	30	+	0.0241481
17	58097400	58097600	17_58097400_58097600_+	67	+	0.0025349
17	58097600	58097800	17_58097600_58097800_+	37	+	0.00989193
17	58098200	58098400	17_58098200_58098400_+	30	+	0.0241481
17	58694800	58695000	17_58694800_58695000_+	27	+	0.0249867
17	58695000	58695200	17_58695000_58695200_+	37	+	0.0115333
17	58756000	58756200	17_58756000_58756200_+	43	+	0.0465387
17	58758800	58759000	17_58758800_58759000_+	36	+	0.0458362
17	58841400	58841600	17_58841400_58841600_+	20	+	0.0499529
17	58841600	58841800	17_58841600_58841800_+	44	+	0.0208644
17	58842600	58842800	17_58842600_58842800_+	57	+	0.0197115
17	58843600	58843800	17_58843600_58843800_+	34	+	0.0129863
17	58863200	58863400	17_58863200_58863400_+	37	+	0.0320114
17	58865000	58865200	17_58865000_58865200_+	29	+	0.0489305
17	58955600	58955800	17_58955600_58955800_+	37	+	0.00842787
17	58969400	58969600	17_58969400_58969600_+	37	+	0.00989193
17	58969600	58969800	17_58969600_58969800_+	55	+	0.00470573
17	58972000	58972200	17_58972000_58972200_+	37	+	0.0176142
17	58980000	58980200	17_58980000_58980200_+	39	+	0.011331
17	58980200	58980400	17_58980200_58980400_+	39	+	0.0173339
17	58980400	58980600	17_58980400_58980600_+	24	+	0.0299622
17	58980600	58980800	17_58980600_58980800_+	47	+	0.00495587
17	58980800	58981000	17_58980800_58981000_+	91	+	0.000403829
17	58981000	58981200	17_58981000_58981200_+	131	+	1.26103
17	58981200	58981400	17_58981200_58981400_+	192	+	0.118426
17	58981400	58981600	17_58981400_58981600_+	79	+	0.000389136
17	58981600	58981800	17_58981600_58981800_+	22	+	0.0368374
17	58981800	58982000	17_58981800_58982000_+	53	+	0.00155897
17	58982200	58982400	17_58982200_58982400_+	133	+	0.00165264
17	58982400	58982600	17_58982400_58982600_+	141	+	0.627432
17	58982600	58982800	17_58982600_58982800_+	149	+	1.52956
17	58982800	58983000	17_58982800_58983000_+	83	+	0.000207844
17	58983000	58983200	17_58983000_58983200_+	119	+	6.51377
17	58983200	58983400	17_58983200_58983400_+	104	+	8.50734
17	58983400	58983600	17_58983400_58983600_+	194	+	0.528054
17	58983600	58983800	17_58983600_58983800_+	85	+	0.000790217
17	58983800	58984000	17_58983800_58984000_+	127	+	5.79383
17	58984000	58984200	17_58984000_58984200_+	76	+	0.000268512
17	58984200	58984400	17_58984200_58984400_+	115	+	2.57054
17	58984400	58984600	17_58984400_58984600_+	33	+	0.0142337
17	58984600	58984800	17_58984600_58984800_+	42	+	0.0103906
17	59185000	59185200	17_59185000_59185200_+	38	+	0.0186402
17	59185400	59185600	17_59185400_59185600_+	50	+	0.00564056
17	59193400	59193600	17_59193400_59193600_+	54	+	0.0115975
17	59202200	59202400	17_59202200_59202400_+	61	+	0.0186903
17	59202400	59202600	17_59202400_59202600_+	55	+	0.00938136
17	59202600	59202800	17_59202600_59202800_+	36	+	0.0166628
17	59202800	59203000	17_59202800_59203000_+	65	+	0.0118432
17	59204000	59204200	17_59204000_59204200_+	69	+	0.00275759
17	59204200	59204400	17_59204200_59204400_+	68	+	0.00237342
17	59204400	59204600	17_59204400_59204600_+	67	+	0.0165017
17	59204600	59204800	17_59204600_59204800_+	54	+	0.020047
17	59204800	59205000	17_59204800_59205000_+	90	+	0.00126484
17	59205000	59205200	17_59205000_59205200_+	73	+	0.00171137
17	59205400	59205600	17_59205400_59205600_+	46	+	0.0122335
17	59205600	59205800	17_59205600_59205800_+	26	+	0.0420551
17	59205800	59206000	17_59205800_59206000_+	40	+	0.0140356
17	59206000	59206200	17_59206000_59206200_+	46	+	0.0122335
17	59206200	59206400	17_59206200_59206400_+	39	+	0.00826897
17	59213200	59213400	17_59213200_59213400_+	27	+	0.0349465
17	59274000	59274200	17_59274000_59274200_+	50	+	0.0273857
17	59275000	59275200	17_59275000_59275200_+	81	+	0.0270156
17	59331600	59331800	17_59331600_59331800_+	31	+	0.0149354
17	59397200	59397400	17_59397200_59397400_+	60	+	0.000819286
17	59397400	59397600	17_59397400_59397600_+	60	+	0.00268771
17	59397600	59397800	17_59397600_59397800_+	71	+	0.000548808
17	59397800	59398000	17_59397800_59398000_+	57	+	0.00138025
17	59398000	59398200	17_59398000_59398200_+	94	+	0.000594594
17	59398200	59398400	17_59398200_59398400_+	136	+	0.110599
17	59398400	59398600	17_59398400_59398600_+	218	+	1.87321
17	59398600	59398800	17_59398600_59398800_+	75	+	0.000292286
17	59398800	59399000	17_59398800_59399000_+	81	+	0.000598407
17	59399000	59399200	17_59399000_59399200_+	112	+	2.10407
17	59399200	59399400	17_59399200_59399400_+	59	+	0.00115841
17	59399400	59399600	17_59399400_59399600_+	54	+	0.00179799
17	59399600	59399800	17_59399600_59399800_+	76	+	0.000490634
17	59399800	59400000	17_59399800_59400000_+	65	+	0.00289283
17	59400000	59400200	17_59400000_59400200_+	64	+	0.00159589
17	59400400	59400600	17_59400400_59400600_+	29	+	0.0181561
17	59400600	59400800	17_59400600_59400800_+	43	+	0.0069191
17	59400800	59401000	17_59400800_59401000_+	32	+	0.0203378
17	59401000	59401200	17_59401000_59401200_+	40	+	0.00637132
17	59401200	59401400	17_59401200_59401400_+	59	+	0.00147862
17	59565600	59565800	17_59565600_59565800_+	35	+	0.0157838
17	59566600	59566800	17_59566600_59566800_+	53	+	0.00371061
17	59570400	59570600	17_59570400_59570600_+	96	+	0.000696546
17	59587800	59588000	17_59587800_59588000_+	32	+	0.0156093
17	59602400	59602600	17_59602400_59602600_+	30	+	0.0143296
17	59605000	59605200	17_59605000_59605200_+	26	+	0.02751
17	59605400	59605600	17_59605400_59605600_+	32	+	0.0135587
17	59607000	59607200	17_59607000_59607200_+	58	+	0.00252126
17	59607200	59607400	17_59607200_59607400_+	187	+	1.89865
17	59607400	59607600	17_59607400_59607600_+	65	+	0.00186873
17	59607800	59608000	17_59607800_59608000_+	36	+	0.00786614
17	59608000	59608200	17_59608000_59608200_+	81	+	0.00208842
17	59610200	59610400	17_59610200_59610400_+	24	+	0.0334301
17	59610600	59610800	17_59610600_59610800_+	24	+	0.0299622
17	59612000	59612200	17_59612000_59612200_+	40	+	0.01842
17	59612800	59613000	17_59612800_59613000_+	34	+	0.0426561
17	59616200	59616400	17_59616200_59616400_+	21	+	0.0451056
17	59619800	59620000	17_59619800_59620000_+	61	+	0.0143087
17	59620000	59620200	17_59620000_59620200_+	129	+	0.00292823
17	59644200	59644400	17_59644200_59644400_+	87	+	0.00291206
17	59644400	59644600	17_59644400_59644600_+	33	+	0.0373177
17	59647400	59647600	17_59647400_59647600_+	72	+	0.00510397
17	59647600	59647800	17_59647600_59647800_+	43	+	0.01499
17	59648200	59648400	17_59648200_59648400_+	129	+	0.00866786
17	59651200	59651400	17_59651200_59651400_+	131	+	0.00140255
17	59655800	59656000	17_59655800_59656000_+	70	+	0.00130445
17	59660400	59660600	17_59660400_59660600_+	217	+	0.0355572
17	59661400	59661600	17_59661400_59661600_+	126	+	0.0164798
17	59661600	59661800	17_59661600_59661800_+	43	+	0.0112211
17	59663800	59664000	17_59663800_59664000_+	179	+	0.0183527
17	59664600	59664800	17_59664600_59664800_+	37	+	0.00842787
17	59664800	59665000	17_59664800_59665000_+	110	+	0.00248173
17	59666000	59666200	17_59666000_59666200_+	88	+	0.00178738
17	59666200	59666400	17_59666200_59666400_+	36	+	0.00925955
17	59666400	59666600	17_59666400_59666600_+	115	+	0.00913313
17	59666600	59666800	17_59666600_59666800_+	77	+	0.00943141
17	59666800	59667000	17_59666800_59667000_+	91	+	0.000928885
17	59668800	59669000	17_59668800_59669000_+	62	+	0.00867701
17	59673600	59673800	17_59673600_59673800_+	77	+	0.000793116
17	59674600	59674800	17_59674600_59674800_+	88	+	0.00500299
17	59674800	59675000	17_59674800_59675000_+	112	+	0.00229411
17	59676800	59677000	17_59676800_59677000_+	82	+	0.000557865
17	59677000	59677200	17_59677000_59677200_+	148	+	0.00544246
17	59679400	59679600	17_59679400_59679600_+	236	+	0.00719406
17	59680800	59681000	17_59680800_59681000_+	156	+	0.0119705
17	59681000	59681200	17_59681000_59681200_+	109	+	0.00468767
17	59681200	59681400	17_59681200_59681400_+	26	+	0.02751
17	59681400	59681600	17_59681400_59681600_+	31	+	0.0280755
17	59681600	59681800	17_59681600_59681800_+	246	+	0.0036403
17	59681800	59682000	17_59681800_59682000_+	44	+	0.00755334
17	59682200	59682400	17_59682200_59682400_+	152	+	0.00222551
17	59682400	59682600	17_59682400_59682600_+	31	+	0.0221547
17	59682600	59682800	17_59682600_59682800_+	367	+	0.00531505
17	59682800	59683000	17_59682800_59683000_+	152	+	0.000654159
17	59683000	59683200	17_59683000_59683200_+	60	+	0.00823831
17	59683200	59683400	17_59683200_59683400_+	83	+	0.000388395
17	59683400	59683600	17_59683400_59683600_+	134	+	8.22584
17	59683600	59683800	17_59683600_59683800_+	129	+	0.000295332
17	59683800	59684000	17_59683800_59684000_+	147	+	0.00044881
17	59685000	59685200	17_59685000_59685200_+	258	+	0.0012454
17	59685200	59685400	17_59685200_59685400_+	34	+	0.0129863
17	59685400	59685600	17_59685400_59685600_+	24	+	0.037137
17	59685600	59685800	17_59685600_59685800_+	357	+	0.0109236
17	59690600	59690800	17_59690600_59690800_+	147	+	0.00130197
17	59693600	59693800	17_59693600_59693800_+	62	+	0.0101568
17	59693800	59694000	17_59693800_59694000_+	125	+	6.54613
17	59694000	59694200	17_59694000_59694200_+	69	+	0.000846307
17	59694200	59694400	17_59694200_59694400_+	616	+	0.0317737
17	59694400	59694600	17_59694400_59694600_+	281	+	1.19842
17	59694600	59694800	17_59694600_59694800_+	54	+	0.00179799
17	59694800	59695000	17_59694800_59695000_+	115	+	2.57054
17	59731400	59731600	17_59731400_59731600_+	35	+	0.0261608
17	59735200	59735400	17_59735200_59735400_+	20	+	0.0412673
17	59735400	59735600	17_59735400_59735600_+	29	+	0.0206593
17	59737400	59737600	17_59737400_59737600_+	22	+	0.0407763
17	59765000	59765200	17_59765000_59765200_+	30	+	0.021365
17	59802800	59803000	17_59802800_59803000_+	21	+	0.0495394
17	59811600	59811800	17_59811600_59811800_+	31	+	0.0280755
17	59817600	59817800	17_59817600_59817800_+	65	+	0.00354894
17	59838200	59838400	17_59838200_59838400_+	72	+	0.0042304
17	59839800	59840000	17_59839800_59840000_+	43	+	0.0130094
17	59840000	59840200	17_59840000_59840200_+	80	+	0.00832326
17	59840200	59840400	17_59840200_59840400_+	24	+	0.0452665
17	59893000	59893200	17_59893000_59893200_+	26	+	0.0216458
17	59893200	59893400	17_59893200_59893400_+	84	+	0.00109007
17	59910400	59910600	17_59910400_59910600_+	29	+	0.0263372
17	59912600	59912800	17_59912600_59912800_+	29	+	0.0181561
17	59931600	59931800	17_59931600_59931800_+	79	+	0.000688764
17	59934000	59934200	17_59934000_59934200_+	38	+	0.00904222
17	59934200	59934400	17_59934200_59934400_+	52	+	0.0040114
17	59934400	59934600	17_59934400_59934600_+	93	+	0.000475824
17	59935200	59935400	17_59935200_59935400_+	118	+	6.94658
17	59936200	59936400	17_59936200_59936400_+	31	+	0.0171276
17	59936400	59936600	17_59936400_59936600_+	58	+	0.0038068
17	59940800	59941000	17_59940800_59941000_+	79	+	0.000208326
17	59945400	59945600	17_59945400_59945600_+	139	+	0.000129795
17	59946400	59946600	17_59946400_59946600_+	119	+	0.0010783
17	59946600	59946800	17_59946600_59946800_+	263	+	0.184852
17	59946800	59947000	17_59946800_59947000_+	145	+	0.000485815
17	59947000	59947200	17_59947000_59947200_+	125	+	0.000358396
17	59947200	59947400	17_59947200_59947400_+	52	+	0.00485479
17	59947400	59947600	17_59947400_59947600_+	154	+	4.14329
17	59947600	59947800	17_59947600_59947800_+	307	+	0.311366
17	59948000	59948200	17_59948000_59948200_+	46	+	0.00300159
17	59948400	59948600	17_59948400_59948600_+	92	+	7.01383
17	59948600	59948800	17_59948600_59948800_+	41	+	0.00692343
17	59948800	59949000	17_59948800_59949000_+	141	+	2.47712
17	59949000	59949200	17_59949000_59949200_+	142	+	0.000158165
17	59949200	59949400	17_59949200_59949400_+	99	+	0.000586596
17	59949600	59949800	17_59949600_59949800_+	22	+	0.0407763
17	59949800	59950000	17_59949800_59950000_+	51	+	0.00234699
17	59950000	59950200	17_59950000_59950200_+	116	+	0.53995
17	60656600	60656800	17_60656600_60656800_+	28	+	0.0321079
17	60664800	60665000	17_60664800_60665000_+	30	+	0.0271586
17	60665000	60665200	17_60665000_60665200_+	76	+	0.000851227
17	60665200	60665400	17_60665200_60665400_+	27	+	0.0280724
17	60665400	60665600	17_60665400_60665600_+	22	+	0.0368374
17	62423800	62424000	17_62423800_62424000_+	36	+	0.0306149
17	62440600	62440800	17_62440600_62440800_+	20	+	0.0499529
17	62447600	62447800	17_62447600_62447800_+	34	+	0.0195695
17	62448400	62448600	17_62448400_62448600_+	26	+	0.02751
17	62448600	62448800	17_62448600_62448800_+	42	+	0.0103906
17	62448800	62449000	17_62448800_62449000_+	27	+	0.0280724
17	62449200	62449400	17_62449200_62449400_+	26	+	0.0244625
17	62449400	62449600	17_62449400_62449600_+	82	+	0.0076615
17	62449600	62449800	17_62449600_62449800_+	53	+	0.00371061
17	62450200	62450400	17_62450200_62450400_+	44	+	0.0160855
17	62450400	62450600	17_62450400_62450600_+	41	+	0.00962394
17	62450600	62450800	17_62450600_62450800_+	35	+	0.0326888
17	62451400	62451600	17_62451400_62451600_+	38	+	0.0186402
17	62451800	62452000	17_62451800_62452000_+	22	+	0.0449556
17	62479000	62479200	17_62479000_62479200_+	48	+	0.0269686
17	62573200	62573400	17_62573200_62573400_+	51	+	0.00626143
17	62596600	62596800	17_62596600_62596800_+	19	+	0.0461382
17	62600600	62600800	17_62600600_62600800_+	45	+	0.00402756
17	62608000	62608200	17_62608000_62608200_+	194	+	0.000103989
17	62612400	62612600	17_62612400_62612600_+	129	+	0.000153869
17	62612600	62612800	17_62612600_62612800_+	122	+	0.000729318
17	62612800	62613000	17_62612800_62613000_+	55	+	0.00470573
17	62613000	62613200	17_62613000_62613200_+	66	+	0.00137211
17	62613200	62613400	17_62613200_62613400_+	93	+	0.00270257
17	62613400	62613600	17_62613400_62613600_+	39	+	0.0058676
17	62613800	62614000	17_62613800_62614000_+	78	+	0.00123787
17	62614400	62614600	17_62614400_62614600_+	26	+	0.0307916
17	63073800	63074000	17_63073800_63074000_+	49	+	0.0355312
17	63099000	63099200	17_63099000_63099200_+	22	+	0.0449556
17	63099200	63099400	17_63099200_63099400_+	74	+	0.0211084
17	63194000	63194200	17_63194000_63194200_+	114	+	0.00938904
17	63200800	63201000	17_63200800_63201000_+	38	+	0.0105814
17	63314400	63314600	17_63314400_63314600_+	135	+	0.00154099
17	63314600	63314800	17_63314600_63314800_+	32	+	0.0360653
17	63319000	63319200	17_63319000_63319200_+	40	+	0.01842
17	63340000	63340200	17_63340000_63340200_+	32	+	0.0156093
17	63340200	63340400	17_63340200_63340400_+	23	+	0.0408395
17	63351200	63351400	17_63351200_63351400_+	22	+	0.03314
17	63354800	63355000	17_63354800_63355000_+	57	+	0.00408473
17	63355000	63355200	17_63355000_63355200_+	72	+	0.0042304
17	63355200	63355400	17_63355200_63355400_+	71	+	0.00194976
17	63379600	63379800	17_63379600_63379800_+	35	+	0.0205361
17	63388600	63388800	17_63388600_63388800_+	43	+	0.0130094
17	63389200	63389400	17_63389200_63389400_+	35	+	0.0157838
17	63389400	63389600	17_63389400_63389600_+	61	+	0.00550795
17	63395800	63396000	17_63395800_63396000_+	34	+	0.0250308
17	63398800	63399000	17_63398800_63399000_+	26	+	0.0343093
17	63405000	63405200	17_63405000_63405200_+	31	+	0.0171276
17	63406000	63406200	17_63406000_63406200_+	22	+	0.0493732
17	63411400	63411600	17_63411400_63411600_+	38	+	0.0163235
17	63411600	63411800	17_63411600_63411800_+	40	+	0.0161253
17	63412000	63412200	17_63412000_63412200_+	21	+	0.0495394
17	63420000	63420200	17_63420000_63420200_+	43	+	0.0171707
17	63420200	63420400	17_63420200_63420400_+	55	+	0.00388327
17	63420400	63420600	17_63420400_63420600_+	48	+	0.00456258
17	63420600	63420800	17_63420600_63420800_+	103	+	9.13816
17	63420800	63421000	17_63420800_63421000_+	107	+	0.00111712
17	63421000	63421200	17_63421000_63421200_+	45	+	0.00824488
17	63421200	63421400	17_63421200_63421400_+	102	+	0.000494318
17	63421400	63421600	17_63421400_63421600_+	186	+	0.00109794
17	63421600	63421800	17_63421600_63421800_+	97	+	0.00179723
17	63421800	63422000	17_63421800_63422000_+	69	+	0.00140128
17	63422000	63422200	17_63422000_63422200_+	111	+	0.000402316
17	63422200	63422400	17_63422200_63422400_+	41	+	0.00483617
17	63422400	63422600	17_63422400_63422600_+	61	+	0.000972976
17	63422600	63422800	17_63422600_63422800_+	57	+	0.00493878
17	63422800	63423000	17_63422800_63423000_+	102	+	0.000270579
17	63423000	63423200	17_63423000_63423200_+	40	+	0.0089178
17	63423200	63423400	17_63423200_63423400_+	199	+	0.000446019
17	63423400	63423600	17_63423400_63423600_+	77	+	0.000454103
17	63423600	63423800	17_63423600_63423800_+	81	+	0.00102062
17	63423800	63424000	17_63423800_63424000_+	140	+	0.000445459
17	63424000	63424200	17_63424000_63424200_+	84	+	0.00084229
17	63424200	63424400	17_63424200_63424400_+	131	+	0.789436
17	63424400	63424600	17_63424400_63424600_+	177	+	0.788463
17	63424600	63424800	17_63424600_63424800_+	49	+	0.00280675
17	63424800	63425000	17_63424800_63425000_+	46	+	0.00367823
17	63425000	63425200	17_63425000_63425200_+	111	+	0.000109145
17	63425200	63425400	17_63425200_63425400_+	43	+	0.00399205
17	63425400	63425600	17_63425400_63425600_+	106	+	0.00069623
17	63425600	63425800	17_63425600_63425800_+	101	+	0.00148478
17	63425800	63426000	17_63425800_63426000_+	83	+	0.000520124
17	63426000	63426200	17_63426000_63426200_+	68	+	0.00150551
17	63426200	63426400	17_63426200_63426400_+	114	+	0.00169149
17	63426400	63426600	17_63426400_63426600_+	73	+	0.0013498
17	63426600	63426800	17_63426600_63426800_+	38	+	0.0105814
17	63426800	63427000	17_63426800_63427000_+	52	+	0.00582793
17	63427000	63427200	17_63427000_63427200_+	43	+	0.00961647
17	63427200	63427400	17_63427200_63427400_+	59	+	0.000897594
17	63427400	63427600	17_63427400_63427600_+	119	+	9.45241
17	63550400	63550600	17_63550400_63550600_+	51	+	0.0181014
17	63565800	63566000	17_63565800_63566000_+	43	+	0.0249755
17	63578400	63578600	17_63578400_63578600_+	89	+	0.0127585
17	63579200	63579400	17_63579200_63579400_+	44	+	0.0104214
17	63579400	63579600	17_63579400_63579600_+	37	+	0.0355657
17	63579800	63580000	17_63579800_63580000_+	132	+	0.00326687
17	63583400	63583600	17_63583400_63583600_+	141	+	0.00248214
17	63585200	63585400	17_63585200_63585400_+	302	+	0.0363923
17	63589000	63589200	17_63589000_63589200_+	303	+	0.0361645
17	63589200	63589400	17_63589200_63589400_+	268	+	0.000800646
17	63589400	63589600	17_63589400_63589600_+	346	+	0.00165401
17	63589600	63589800	17_63589600_63589800_+	285	+	0.00199177
17	63589800	63590000	17_63589800_63590000_+	266	+	1.24116
17	63590000	63590200	17_63590000_63590200_+	183	+	5.20398
17	63590200	63590400	17_63590200_63590400_+	339	+	0.00410721
17	63590400	63590600	17_63590400_63590600_+	260	+	0.000159355
17	63590600	63590800	17_63590600_63590800_+	128	+	0.000162242
17	63590800	63591000	17_63590800_63591000_+	162	+	0.61221
17	63591000	63591200	17_63591000_63591200_+	492	+	0.0155014
17	63591200	63591400	17_63591200_63591400_+	320	+	0.00348842
17	63591400	63591600	17_63591400_63591600_+	371	+	0.00236269
17	63591600	63591800	17_63591600_63591800_+	169	+	0.000634273
17	63591800	63592000	17_63591800_63592000_+	118	+	0.00050376
17	63592000	63592200	17_63592000_63592200_+	644	+	0.0263099
17	63592400	63592600	17_63592400_63592600_+	174	+	0.00119068
17	63592800	63593000	17_63592800_63593000_+	441	+	0.000845393
17	63593000	63593200	17_63593000_63593200_+	512	+	4.87884
17	63593200	63593400	17_63593200_63593400_+	590	+	0.0256514
17	63593400	63593600	17_63593400_63593600_+	287	+	0.216298
17	63593600	63593800	17_63593600_63593800_+	143	+	3.34853
17	63593800	63594000	17_63593800_63594000_+	99	+	0.000586596
17	63594000	63594200	17_63594000_63594200_+	86	+	0.000741434
17	63607800	63608000	17_63607800_63608000_+	30	+	0.0271586
17	63608600	63608800	17_63608600_63608800_+	27	+	0.0349465
17	63608800	63609000	17_63608800_63609000_+	29	+	0.0404693
17	63609000	63609200	17_63609000_63609200_+	112	+	0.0173775
17	63610800	63611000	17_63610800_63611000_+	24	+	0.0452665
17	63611000	63611200	17_63611000_63611200_+	22	+	0.0407763
17	63614200	63614400	17_63614200_63614400_+	24	+	0.0410829
17	63666800	63667000	17_63666800_63667000_+	57	+	0.00704878
17	63667000	63667200	17_63667000_63667200_+	35	+	0.0293108
17	63674200	63674400	17_63674200_63674400_+	28	+	0.0395408
17	63681800	63682000	17_63681800_63682000_+	48	+	0.0164477
17	63685400	63685600	17_63685400_63685600_+	20	+	0.0454896
17	63688400	63688600	17_63688400_63688600_+	27	+	0.0349465
17	63688800	63689000	17_63688800_63689000_+	24	+	0.0452665
17	63689600	63689800	17_63689600_63689800_+	68	+	0.0102925
17	63690200	63690400	17_63690200_63690400_+	31	+	0.0250013
17	63691000	63691200	17_63691000_63691200_+	23	+	0.0408395
17	63691600	63691800	17_63691600_63691800_+	29	+	0.0206593
17	63692200	63692400	17_63692200_63692400_+	84	+	0.0342582
17	63693400	63693600	17_63693400_63693600_+	19	+	0.0461382
17	63693600	63693800	17_63693600_63693800_+	117	+	0.00519957
17	63693800	63694000	17_63693800_63694000_+	147	+	0.0467856
17	63694000	63694200	17_63694000_63694200_+	111	+	0.00437509
17	63694200	63694400	17_63694200_63694400_+	85	+	0.0032103
17	63694400	63694600	17_63694400_63694600_+	67	+	0.00786311
17	63694800	63695000	17_63694800_63695000_+	108	+	0.00330001
17	63695000	63695200	17_63695000_63695200_+	96	+	0.0011721
17	63695200	63695400	17_63695200_63695400_+	35	+	0.0157838
17	63695400	63695600	17_63695400_63695600_+	138	+	0.00108584
17	63695600	63695800	17_63695600_63695800_+	43	+	0.00818586
17	63695800	63696000	17_63695800_63696000_+	73	+	0.00957836
17	63696000	63696200	17_63696000_63696200_+	82	+	0.0183372
17	63700400	63700600	17_63700400_63700600_+	50	+	0.0244086
17	63700800	63701000	17_63700800_63701000_+	32	+	0.0360653
17	63701000	63701200	17_63701000_63701200_+	60	+	0.00403589
17	63701200	63701400	17_63701200_63701400_+	38	+	0.0268867
17	63701400	63701600	17_63701400_63701600_+	23	+	0.0494286
17	63701600	63701800	17_63701600_63701800_+	72	+	0.00283205
17	63701800	63702000	17_63701800_63702000_+	37	+	0.00989193
17	63702200	63702400	17_63702200_63702400_+	32	+	0.0156093
17	63703200	63703400	17_63703200_63703400_+	22	+	0.0368374
17	63704000	63704200	17_63704000_63704200_+	49	+	0.0155083
17	63714400	63714600	17_63714400_63714600_+	23	+	0.0332056
17	63774200	63774400	17_63774200_63774400_+	58	+	0.00555234
17	63787000	63787200	17_63787000_63787200_+	34	+	0.0250308
17	63792400	63792600	17_63792400_63792600_+	58	+	0.00662544
17	63800400	63800600	17_63800400_63800600_+	41	+	0.00819154
17	63805000	63805200	17_63805000_63805200_+	42	+	0.0139699
17	63806600	63806800	17_63806600_63806800_+	22	+	0.0493732
17	63807600	63807800	17_63807600_63807800_+	65	+	0.00738903
17	63807800	63808000	17_63807800_63808000_+	79	+	0.00354677
17	63808800	63809000	17_63808800_63809000_+	44	+	0.0089029
17	63809600	63809800	17_63809600_63809800_+	24	+	0.037137
17	63810400	63810600	17_63810400_63810600_+	31	+	0.0195319
17	63811000	63811200	17_63811000_63811200_+	66	+	0.00406186
17	63811800	63812000	17_63811800_63812000_+	28	+	0.0436084
17	63812000	63812200	17_63812000_63812200_+	158	+	0.00029093
17	63813200	63813400	17_63813200_63813400_+	64	+	0.00658161
17	63815600	63815800	17_63815600_63815800_+	32	+	0.0230286
17	63816800	63817000	17_63816800_63817000_+	94	+	0.00258092
17	63817600	63817800	17_63817600_63817800_+	170	+	0.00261899
17	63817800	63818000	17_63817800_63818000_+	163	+	0.00379727
17	63818000	63818200	17_63818000_63818200_+	208	+	0.00916686
17	63818200	63818400	17_63818200_63818400_+	58	+	0.00252126
17	63818400	63818600	17_63818400_63818600_+	83	+	0.00115876
17	63818600	63818800	17_63818600_63818800_+	61	+	0.0030849
17	63818800	63819000	17_63818800_63819000_+	258	+	0.000118905
17	63830400	63830600	17_63830400_63830600_+	47	+	0.0283576
17	63830800	63831000	17_63830800_63831000_+	43	+	0.0347562
17	66334000	66334200	17_66334000_66334200_+	23	+	0.0450157
17	66376200	66376400	17_66376200_66376400_+	26	+	0.0343093
17	66378600	66378800	17_66378600_66378800_+	36	+	0.0166628
17	66496600	66496800	17_66496600_66496800_+	33	+	0.0453604
17	66497200	66497400	17_66497200_66497400_+	38	+	0.0300809
17	66504200	66504400	17_66504200_66504400_+	26	+	0.0343093
17	66512200	66512400	17_66512200_66512400_+	45	+	0.0313775
17	66528200	66528400	17_66528200_66528400_+	19	+	0.0461382
17	66569600	66569800	17_66569600_66569800_+	20	+	0.0499529
17	66572200	66572400	17_66572200_66572400_+	27	+	0.0427631
17	66591200	66591400	17_66591200_66591400_+	23	+	0.0369025
17	66639400	66639600	17_66639400_66639600_+	22	+	0.0368374
17	66788800	66789000	17_66788800_66789000_+	50	+	0.0146261
17	66803800	66804000	17_66803800_66804000_+	35	+	0.0205361
17	66804000	66804200	17_66804000_66804200_+	37	+	0.0176142
17	66804200	66804400	17_66804200_66804400_+	45	+	0.0150734
17	66804400	66804600	17_66804400_66804600_+	36	+	0.0108263
17	66804600	66804800	17_66804600_66804800_+	36	+	0.00786614
17	66804800	66805000	17_66804800_66805000_+	21	+	0.0409113
17	66805000	66805200	17_66805000_66805200_+	36	+	0.00925955
17	66805600	66805800	17_66805600_66805800_+	48	+	0.00656011
17	66805800	66806000	17_66805800_66806000_+	93	+	0.00270257
17	66806000	66806200	17_66806000_66806200_+	87	+	0.00188489
17	66806400	66806600	17_66806400_66806600_+	30	+	0.021365
17	66806600	66806800	17_66806600_66806800_+	46	+	0.0076378
17	66806800	66807000	17_66806800_66807000_+	45	+	0.0048745
17	66807000	66807200	17_66807000_66807200_+	101	+	0.00187337
17	66807200	66807400	17_66807200_66807400_+	55	+	0.00798294
17	66807400	66807600	17_66807400_66807600_+	22	+	0.0368374
17	66807600	66807800	17_66807600_66807800_+	24	+	0.0452665
17	66807800	66808000	17_66807800_66808000_+	97	+	0.00142155
17	66808000	66808200	17_66808000_66808200_+	34	+	0.0171667
17	66808400	66808600	17_66808400_66808600_+	47	+	0.00495587
17	66808600	66808800	17_66808600_66808800_+	124	+	0.000200637
17	66808800	66809000	17_66808800_66809000_+	105	+	0.00156223
17	66809000	66809200	17_66809000_66809200_+	54	+	0.00719925
17	66809200	66809400	17_66809200_66809400_+	42	+	0.0208296
17	66809400	66809600	17_66809400_66809600_+	27	+	0.0427631
17	66809600	66809800	17_66809600_66809800_+	36	+	0.0243682
17	66810400	66810600	17_66810400_66810600_+	30	+	0.0164619
17	66885800	66886000	17_66885800_66886000_+	25	+	0.0303128
17	66886000	66886200	17_66886000_66886200_+	30	+	0.0241481
17	66886200	66886400	17_66886200_66886400_+	21	+	0.0451056
17	66886400	66886600	17_66886400_66886600_+	22	+	0.0407763
17	66886600	66886800	17_66886600_66886800_+	31	+	0.0221547
17	66886800	66887000	17_66886800_66887000_+	29	+	0.0181561
17	66887000	66887200	17_66887000_66887200_+	21	+	0.0495394
17	66887200	66887400	17_66887200_66887400_+	19	+	0.0461382
17	66888200	66888400	17_66888200_66888400_+	29	+	0.0181561
17	66888800	66889000	17_66888800_66889000_+	51	+	0.00523231
17	66889000	66889200	17_66889000_66889200_+	92	+	0.000506819
17	66889200	66889400	17_66889200_66889400_+	27	+	0.0249867
17	66890200	66890400	17_66890200_66890400_+	28	+	0.0175859
17	66890800	66891000	17_66890800_66891000_+	21	+	0.0369589
17	66891400	66891600	17_66891400_66891600_+	20	+	0.0412673
17	66892000	66892200	17_66892000_66892200_+	34	+	0.0195695
17	66893000	66893200	17_66893000_66893200_+	20	+	0.0499529
17	66893400	66893600	17_66893400_66893600_+	25	+	0.0270612
17	67486800	67487000	17_67486800_67487000_+	30	+	0.0415185
17	67724000	67724200	17_67724000_67724200_+	60	+	0.00268771
17	67726400	67726600	17_67726400_67726600_+	73	+	0.00214742
17	67735800	67736000	17_67735800_67736000_+	33	+	0.0186802
17	67738000	67738200	17_67738000_67738200_+	22	+	0.0493732
17	67738200	67738400	17_67738200_67738400_+	21	+	0.0369589
17	67743400	67743600	17_67743400_67743600_+	27	+	0.0221316
17	67743800	67744000	17_67743800_67744000_+	66	+	0.00218039
17	67826000	67826200	17_67826000_67826200_+	56	+	0.0361321
17	67826200	67826400	17_67826200_67826400_+	49	+	0.00608219
17	67854000	67854200	17_67854000_67854200_+	67	+	0.0055706
17	67854200	67854400	17_67854200_67854400_+	126	+	0.00392993
17	67854400	67854600	17_67854400_67854600_+	70	+	0.00566932
17	67854600	67854800	17_67854600_67854800_+	94	+	0.0164955
17	67866400	67866600	17_67866400_67866600_+	67	+	0.0125036
17	67866600	67866800	17_67866600_67866800_+	35	+	0.0326888
17	67874800	67875000	17_67874800_67875000_+	63	+	0.0248074
17	67875400	67875600	17_67875400_67875600_+	30	+	0.0241481
17	67875600	67875800	17_67875600_67875800_+	76	+	0.00839659
17	67886000	67886200	17_67886000_67886200_+	44	+	0.0140041
17	67886200	67886400	17_67886200_67886400_+	26	+	0.0244625
17	67891800	67892000	17_67891800_67892000_+	115	+	0.000583329
17	67893400	67893600	17_67893400_67893600_+	82	+	0.000957239
17	67893600	67893800	17_67893600_67893800_+	82	+	0.000417932
17	67894000	67894200	17_67894000_67894200_+	76	+	0.00223254
17	67897400	67897600	17_67897400_67897600_+	26	+	0.02751
17	67903800	67904000	17_67903800_67904000_+	104	+	0.000772263
17	67904000	67904200	17_67904000_67904200_+	65	+	0.0101887
17	67904600	67904800	17_67904600_67904800_+	58	+	0.00311211
17	67904800	67905000	17_67904800_67905000_+	62	+	0.00518082
17	67905400	67905600	17_67905400_67905600_+	90	+	0.0077806
17	67905600	67905800	17_67905600_67905800_+	44	+	0.0140041
17	67905800	67906000	17_67905800_67906000_+	48	+	0.0371434
17	67906200	67906400	17_67906200_67906400_+	74	+	0.0330641
17	67906400	67906600	17_67906400_67906600_+	38	+	0.0163235
17	67908600	67908800	17_67908600_67908800_+	67	+	0.0406614
17	67909000	67909200	17_67909000_67909200_+	43	+	0.0384627
17	67909400	67909600	17_67909400_67909600_+	69	+	0.00109513
17	67909600	67909800	17_67909600_67909800_+	254	+	0.000185847
17	67909800	67910000	17_67909800_67910000_+	35	+	0.023237
17	67910000	67910200	17_67910000_67910200_+	48	+	0.00777663
17	67910200	67910400	17_67910200_67910400_+	32	+	0.0259439
17	67910400	67910600	17_67910400_67910600_+	110	+	0.00899789
17	67910600	67910800	17_67910600_67910800_+	79	+	0.00354677
17	67910800	67911000	17_67910800_67911000_+	193	+	0.000293353
17	67911000	67911200	17_67911000_67911200_+	195	+	0.00223738
17	67911200	67911400	17_67911200_67911400_+	392	+	0.00285429
17	67911400	67911600	17_67911400_67911600_+	226	+	3.24898
17	67911600	67911800	17_67911600_67911800_+	287	+	0.00193182
17	67911800	67912000	17_67911800_67912000_+	187	+	0.000260894
17	67912000	67912200	17_67912000_67912200_+	77	+	0.000793116
17	67912200	67912400	17_67912200_67912400_+	289	+	0.0190527
17	67912400	67912600	17_67912400_67912600_+	366	+	0.000445539
17	67912600	67912800	17_67912600_67912800_+	413	+	0.00147988
17	67912800	67913000	17_67912800_67913000_+	156	+	0.000968562
17	67913000	67913200	17_67913000_67913200_+	93	+	0.00332205
17	67918600	67918800	17_67918600_67918800_+	87	+	0.0101747
17	67918800	67919000	17_67918800_67919000_+	46	+	0.0105259
17	67920000	67920200	17_67920000_67920200_+	120	+	0.0108535
17	67922800	67923000	17_67922800_67923000_+	105	+	0.00642041
17	67924400	67924600	17_67924400_67924600_+	58	+	0.0370731
17	67928200	67928400	17_67928200_67928400_+	29	+	0.0233848
17	67928400	67928600	17_67928400_67928600_+	181	+	0.000319119
17	67929200	67929400	17_67929200_67929400_+	46	+	0.0105259
17	67929400	67929600	17_67929400_67929600_+	108	+	0.00268527
17	67931800	67932000	17_67931800_67932000_+	53	+	0.0185566
17	67932000	67932200	17_67932000_67932200_+	74	+	0.00310195
17	67940400	67940600	17_67940400_67940600_+	211	+	0.000966899
17	67940600	67940800	17_67940600_67940800_+	61	+	0.0106952
17	67944000	67944200	17_67944000_67944200_+	72	+	0.00347673
17	67944200	67944400	17_67944200_67944400_+	359	+	2.05974
17	67945400	67945600	17_67945400_67945600_+	304	+	0.000535243
17	67945600	67945800	17_67945600_67945800_+	397	+	0.515812
17	67945800	67946000	17_67945800_67946000_+	204	+	0.000206811
17	67946000	67946200	17_67946000_67946200_+	130	+	0.00283555
17	67947600	67947800	17_67947600_67947800_+	47	+	0.0114389
17	67948000	67948200	17_67948000_67948200_+	67	+	0.0165017
17	67948200	67948400	17_67948200_67948400_+	76	+	0.00983464
17	67959400	67959600	17_67959400_67959600_+	164	+	0.00370799
17	67959600	67959800	17_67959600_67959800_+	276	+	0.000287934
17	67959800	67960000	17_67959800_67960000_+	58	+	0.00311211
17	67963200	67963400	17_67963200_67963400_+	28	+	0.0287436
17	67964200	67964400	17_67964200_67964400_+	87	+	0.00433477
17	67966400	67966600	17_67966400_67966600_+	33	+	0.0239871
17	67966600	67966800	17_67966600_67966800_+	56	+	0.0036063
17	67967200	67967400	17_67967200_67967400_+	40	+	0.0331495
17	67975600	67975800	17_67975600_67975800_+	30	+	0.0338731
17	67975800	67976000	17_67975800_67976000_+	137	+	3.15518
17	67976200	67976400	17_67976200_67976400_+	36	+	0.0145191
17	67976400	67976600	17_67976400_67976600_+	25	+	0.041492
17	67977200	67977400	17_67977200_67977400_+	66	+	0.0171973
17	67978800	67979000	17_67978800_67979000_+	32	+	0.0360653
17	67979000	67979200	17_67979000_67979200_+	32	+	0.0360653
17	67979200	67979400	17_67979200_67979400_+	63	+	0.0277867
17	67979400	67979600	17_67979400_67979600_+	31	+	0.0313802
17	67979800	67980000	17_67979800_67980000_+	27	+	0.0349465
17	67980000	67980200	17_67980000_67980200_+	58	+	0.00922628
17	67982000	67982200	17_67982000_67982200_+	29	+	0.0404693
17	67982200	67982400	17_67982200_67982400_+	143	+	0.000210662
17	67982400	67982600	17_67982400_67982600_+	388	+	0.00730113
17	67982600	67982800	17_67982600_67982800_+	200	+	0.388922
17	67982800	67983000	17_67982800_67983000_+	381	+	0.277692
17	67983000	67983200	17_67983000_67983200_+	26	+	0.0216458
17	67983200	67983400	17_67983200_67983400_+	101	+	0.000149702
17	67983400	67983600	17_67983400_67983600_+	25	+	0.0240441
17	67985200	67985400	17_67985200_67985400_+	42	+	0.0365952
17	67986200	67986400	17_67986200_67986400_+	19	+	0.0461382
17	68101600	68101800	17_68101600_68101800_+	161	+	0.0125986
17	68101800	68102000	17_68101800_68102000_+	63	+	0.00964708
17	68114400	68114600	17_68114400_68114600_+	27	+	0.0195029
17	68125600	68125800	17_68125600_68125800_+	57	+	0.00408473
17	68125800	68126000	17_68125800_68126000_+	62	+	0.00232288
17	68126000	68126200	17_68126000_68126200_+	294	+	0.00108044
17	68126200	68126400	17_68126200_68126400_+	404	+	0.000601018
17	68126400	68126600	17_68126400_68126600_+	166	+	3.39059
17	68126600	68126800	17_68126600_68126800_+	197	+	4.33897
17	68126800	68127000	17_68126800_68127000_+	23	+	0.0297487
17	68127000	68127200	17_68127000_68127200_+	46	+	0.0053846
17	68127200	68127400	17_68127200_68127400_+	54	+	0.00225193
17	68127400	68127600	17_68127400_68127600_+	205	+	0.0997999
17	68127600	68127800	17_68127600_68127800_+	52	+	0.0040114
17	68127800	68128000	17_68127800_68128000_+	73	+	0.000466233
17	68128000	68128200	17_68128000_68128200_+	271	+	0.392298
17	68128200	68128400	17_68128200_68128400_+	166	+	3.39059
17	68128400	68128600	17_68128400_68128600_+	444	+	0.000189373
17	68128600	68128800	17_68128600_68128800_+	253	+	1.93105
17	68128800	68129000	17_68128800_68129000_+	64	+	0.000749991
17	68129000	68129200	17_68129000_68129200_+	72	+	0.00144492
17	68129200	68129400	17_68129200_68129400_+	62	+	0.000891956
17	68129400	68129600	17_68129400_68129600_+	42	+	0.0103906
17	68129600	68129800	17_68129600_68129800_+	98	+	0.000621123
17	68130200	68130400	17_68130200_68130400_+	24	+	0.0334301
17	68130400	68130600	17_68130400_68130600_+	25	+	0.0270612
17	68130600	68130800	17_68130600_68130800_+	41	+	0.00819154
17	68132400	68132600	17_68132400_68132600_+	27	+	0.0280724
17	68207800	68208000	17_68207800_68208000_+	24	+	0.0334301
17	68208000	68208200	17_68208000_68208200_+	37	+	0.0200529
17	68254400	68254600	17_68254400_68254600_+	24	+	0.037137
17	68309000	68309200	17_68309000_68309200_+	29	+	0.0365858
17	68311800	68312000	17_68311800_68312000_+	26	+	0.046281
17	68512400	68512600	17_68512400_68512600_+	101	+	0.0421321
17	68515400	68515600	17_68515400_68515600_+	268	+	0.00208898
17	68522600	68522800	17_68522600_68522800_+	45	+	0.00697191
17	68522800	68523000	17_68522800_68523000_+	33	+	0.026976
17	68523600	68523800	17_68523600_68523800_+	24	+	0.037137
17	68524000	68524200	17_68524000_68524200_+	23	+	0.0332056
17	68524800	68525000	17_68524800_68525000_+	38	+	0.0142132
17	68525600	68525800	17_68525600_68525800_+	62	+	0.00115151
17	68525800	68526000	17_68525800_68526000_+	72	+	0.00113086
17	68527800	68528000	17_68527800_68528000_+	57	+	0.00272272
17	68528800	68529000	17_68528800_68529000_+	152	+	9.82465
17	68529800	68530000	17_68529800_68530000_+	144	+	0.000201277
17	68530200	68530400	17_68530200_68530400_+	776	+	0.00212998
17	68530400	68530600	17_68530400_68530600_+	448	+	1.79396
17	68530600	68530800	17_68530600_68530800_+	529	+	0.635931
17	68530800	68531000	17_68530800_68531000_+	527	+	0.57848
17	68531000	68531200	17_68531000_68531200_+	350	+	0.000218086
17	68531200	68531400	17_68531200_68531400_+	847	+	0.00925605
17	68531400	68531600	17_68531400_68531600_+	310	+	0.281569
17	68531600	68531800	17_68531600_68531800_+	112	+	0.000102305
17	68531800	68532000	17_68531800_68532000_+	221	+	0.0408683
17	68532000	68532200	17_68532000_68532200_+	75	+	0.000396291
17	68532200	68532400	17_68532200_68532400_+	41	+	0.00483617
17	68532400	68532600	17_68532400_68532600_+	246	+	0.0702087
17	68532600	68532800	17_68532600_68532800_+	33	+	0.0123159
17	69543800	69544000	17_69543800_69544000_+	22	+	0.03314
17	69544400	69544600	17_69544400_69544600_+	26	+	0.0216458
17	69545600	69545800	17_69545600_69545800_+	27	+	0.0195029
17	69545800	69546000	17_69545800_69546000_+	40	+	0.0075649
17	69550600	69550800	17_69550600_69550800_+	20	+	0.0454896
17	72038000	72038200	17_72038000_72038200_+	34	+	0.0111932
17	72039800	72040000	17_72039800_72040000_+	22	+	0.03314
17	73169600	73169800	17_73169600_73169800_+	21	+	0.0451056
17	73171400	73171600	17_73171400_73171600_+	22	+	0.0493732
17	73171600	73171800	17_73171600_73171800_+	87	+	0.00149374
17	73171800	73172000	17_73171800_73172000_+	21	+	0.0409113
17	73172000	73172200	17_73172000_73172200_+	23	+	0.0332056
17	73172200	73172400	17_73172200_73172400_+	21	+	0.0369589
17	73172400	73172600	17_73172400_73172600_+	49	+	0.00280675
17	73172800	73173000	17_73172800_73173000_+	65	+	0.00186873
17	73173000	73173200	17_73173000_73173200_+	75	+	0.000700263
17	73173200	73173400	17_73173200_73173400_+	22	+	0.03314
17	73173800	73174000	17_73173800_73174000_+	53	+	0.00302956
17	73175200	73175400	17_73175200_73175400_+	148	+	0.00159908
17	73175400	73175600	17_73175400_73175600_+	101	+	0.00289326
17	73175600	73175800	17_73175600_73175800_+	28	+	0.0175859
17	73176000	73176200	17_73176000_73176200_+	26	+	0.0244625
17	73233200	73233400	17_73233200_73233400_+	92	+	0.000377989
17	73235400	73235600	17_73235400_73235600_+	37	+	0.00842787
17	73235600	73235800	17_73235600_73235800_+	122	+	0.000414579
17	73235800	73236000	17_73235800_73236000_+	66	+	0.00333128
17	73236000	73236200	17_73236000_73236200_+	57	+	0.00334977
17	73236200	73236400	17_73236200_73236400_+	77	+	0.000793116
17	73236400	73236600	17_73236400_73236600_+	95	+	0.00157149
17	73236600	73236800	17_73236600_73236800_+	87	+	0.00117116
17	73236800	73237000	17_73236800_73237000_+	150	+	0.74906
17	73242200	73242400	17_73242200_73242400_+	49	+	0.00344919
17	73242800	73243000	17_73242800_73243000_+	103	+	0.00025422
17	73247200	73247400	17_73247200_73247400_+	190	+	2.55327
17	73247400	73247600	17_73247400_73247600_+	114	+	6.18104
17	73247600	73247800	17_73247600_73247800_+	124	+	0.000872145
17	73247800	73248000	17_73247800_73248000_+	131	+	0.000490052
17	73248000	73248200	17_73248000_73248200_+	145	+	0.29846
17	73248200	73248400	17_73248200_73248400_+	93	+	0.000187608
17	73248400	73248600	17_73248400_73248600_+	139	+	2.79545
17	73248600	73248800	17_73248600_73248800_+	35	+	0.00868148
17	74260400	74260600	17_74260400_74260600_+	51	+	0.0438056
17	74260600	74260800	17_74260600_74260800_+	37	+	0.0153861
17	74260800	74261000	17_74260800_74261000_+	33	+	0.0163526
17	75047200	75047400	17_75047200_75047400_+	52	+	0.0462299
17	75053000	75053200	17_75053000_75053200_+	36	+	0.0145191
17	75059400	75059600	17_75059400_75059600_+	34	+	0.0095861
17	75063000	75063200	17_75063000_75063200_+	54	+	0.00719925
17	75063200	75063400	17_75063200_75063400_+	52	+	0.00582793
17	75063400	75063600	17_75063400_75063600_+	73	+	0.0013498
17	75063600	75063800	17_75063600_75063800_+	57	+	0.00408473
17	75063800	75064000	17_75063800_75064000_+	44	+	0.00636228
17	75064000	75064200	17_75064000_75064200_+	58	+	0.00461649
17	75064200	75064400	17_75064200_75064400_+	62	+	0.00287711
17	75064400	75064600	17_75064400_75064600_+	54	+	0.00719925
17	75064600	75064800	17_75064600_75064800_+	76	+	0.00110121
17	75064800	75065000	17_75064800_75065000_+	62	+	0.00518082
17	75065000	75065200	17_75065000_75065200_+	60	+	0.00697206
17	75065200	75065400	17_75065200_75065400_+	49	+	0.0155083
17	75065400	75065600	17_75065400_75065600_+	68	+	0.00293649
17	75065600	75065800	17_75065600_75065800_+	48	+	0.014338
17	75500000	75500200	17_75500000_75500200_+	37	+	0.0475841
17	75679600	75679800	17_75679600_75679800_+	23	+	0.0369025
17	75680600	75680800	17_75680600_75680800_+	28	+	0.0287436
17	75680800	75681000	17_75680800_75681000_+	30	+	0.0415185
17	75690400	75690600	17_75690400_75690600_+	49	+	0.0134855
17	75706800	75707000	17_75706800_75707000_+	22	+	0.0407763
17	75707400	75707600	17_75707400_75707600_+	22	+	0.0368374
17	75794200	75794400	17_75794200_75794400_+	38	+	0.0371487
17	75794400	75794600	17_75794400_75794600_+	44	+	0.0330191
17	76270800	76271000	17_76270800_76271000_+	24	+	0.037137
17	76545000	76545200	17_76545000_76545200_+	36	+	0.0416915
17	76545400	76545600	17_76545400_76545600_+	41	+	0.0424849
17	76546000	76546200	17_76546000_76546200_+	35	+	0.0362957
17	76546200	76546400	17_76546200_76546400_+	29	+	0.0489305
17	76547400	76547600	17_76547400_76547600_+	36	+	0.0458362
17	76547600	76547800	17_76547600_76547800_+	57	+	0.00493878
17	76547800	76548000	17_76547800_76548000_+	67	+	0.00312744
17	76548000	76548200	17_76548000_76548200_+	55	+	0.0216323
17	76550200	76550400	17_76550200_76550400_+	42	+	0.0404178
17	76557600	76557800	17_76557600_76557800_+	129	+	0.00150948
17	76557800	76558000	17_76557800_76558000_+	261	+	0.000916882
17	76558800	76559000	17_76558800_76559000_+	40	+	0.0089178
17	76559000	76559200	17_76559000_76559200_+	45	+	0.00697191
17	76561200	76561400	17_76561200_76561400_+	444	+	0.0305676
17	76563000	76563200	17_76563000_76563200_+	125	+	0.00271372
17	76563200	76563400	17_76563200_76563400_+	76	+	0.00599022
17	76563400	76563600	17_76563400_76563600_+	160	+	0.000849868
17	76563600	76563800	17_76563600_76563800_+	24	+	0.0496853
17	76564000	76564200	17_76564000_76564200_+	222	+	0.0447224
17	76564400	76564600	17_76564400_76564600_+	226	+	0.0239505
17	76564600	76564800	17_76564600_76564800_+	413	+	0.000400534
17	76564800	76565000	17_76564800_76565000_+	454	+	0.00237418
17	76565000	76565200	17_76565000_76565200_+	249	+	0.00504965
17	76565200	76565400	17_76565200_76565400_+	67	+	0.00664333
17	76778200	76778400	17_76778200_76778400_+	46	+	0.00899725
17	76778800	76779000	17_76778800_76779000_+	108	+	0.00581129
17	76779000	76779200	17_76779000_76779200_+	58	+	0.0334942
17	76780600	76780800	17_76780600_76780800_+	28	+	0.0357069
17	76781400	76781600	17_76781400_76781600_+	32	+	0.0259439
17	76782600	76782800	17_76782600_76782800_+	27	+	0.0470221
17	76783600	76783800	17_76783600_76783800_+	38	+	0.0410218
17	76788000	76788200	17_76788000_76788200_+	39	+	0.0173339
17	76788600	76788800	17_76788600_76788800_+	51	+	0.0232291
17	76788800	76789000	17_76788800_76789000_+	34	+	0.0313936
17	76892800	76893000	17_76892800_76893000_+	20	+	0.0499529
17	76910200	76910400	17_76910200_76910400_+	32	+	0.0259439
17	76910400	76910600	17_76910400_76910600_+	40	+	0.0089178
17	76911600	76911800	17_76911600_76911800_+	22	+	0.0449556
17	76912000	76912200	17_76912000_76912200_+	22	+	0.0407763
17	76912200	76912400	17_76912200_76912400_+	29	+	0.0206593
17	76914600	76914800	17_76914600_76914800_+	25	+	0.0456924
17	76917800	76918000	17_76917800_76918000_+	26	+	0.0420551
17	76921400	76921600	17_76921400_76921600_+	24	+	0.026732
17	76923400	76923600	17_76923400_76923600_+	70	+	0.0109376
17	76923600	76923800	17_76923600_76923800_+	29	+	0.0206593
17	76924200	76924400	17_76924200_76924400_+	30	+	0.0164619
17	77094000	77094200	17_77094000_77094200_+	63	+	0.00822323
17	77094400	77094600	17_77094400_77094600_+	75	+	0.035566
17	77094600	77094800	17_77094600_77094800_+	44	+	0.0208644
17	77141000	77141200	17_77141000_77141200_+	27	+	0.0349465
17	77142600	77142800	17_77142600_77142800_+	27	+	0.0387372
17	77190800	77191000	17_77190800_77191000_+	29	+	0.0181561
17	77193400	77193600	17_77193400_77193600_+	33	+	0.026976
17	77194600	77194800	17_77194600_77194800_+	122	+	0.0157598
17	77194800	77195000	17_77194800_77195000_+	81	+	0.00798516
17	77200400	77200600	17_77200400_77200600_+	55	+	0.0126972
17	77200600	77200800	17_77200600_77200800_+	23	+	0.0408395
17	77206200	77206400	17_77206200_77206400_+	50	+	0.00796721
17	77206600	77206800	17_77206600_77206800_+	26	+	0.046281
17	77206800	77207000	17_77206800_77207000_+	35	+	0.0261608
17	77209200	77209400	17_77209200_77209400_+	41	+	0.0195844
17	77209400	77209600	17_77209400_77209600_+	45	+	0.0250764
17	77211800	77212000	17_77211800_77212000_+	22	+	0.0493732
17	77213200	77213400	17_77213200_77213400_+	99	+	0.00784904
17	77213400	77213600	17_77213400_77213600_+	114	+	0.029813
17	77213800	77214000	17_77213800_77214000_+	119	+	0.00818107
17	77214000	77214200	17_77214000_77214200_+	120	+	0.00261412
17	77214200	77214400	17_77214200_77214400_+	143	+	0.00233602
17	77214400	77214600	17_77214400_77214600_+	231	+	0.0179753
17	77214600	77214800	17_77214600_77214800_+	104	+	0.00100296
17	77214800	77215000	17_77214800_77215000_+	144	+	0.00417039
17	77215000	77215200	17_77215000_77215200_+	40	+	0.0104407
17	77215200	77215400	17_77215200_77215400_+	176	+	0.0129499
17	77215600	77215800	17_77215600_77215800_+	50	+	0.0339965
17	77216200	77216400	17_77216200_77216400_+	31	+	0.0313802
17	77216400	77216600	17_77216400_77216600_+	35	+	0.0157838
17	77216600	77216800	17_77216600_77216800_+	47	+	0.00836355
17	77379000	77379200	17_77379000_77379200_+	20	+	0.0412673
17	77404200	77404400	17_77404200_77404400_+	39	+	0.0469858
17	77405400	77405600	17_77405400_77405600_+	24	+	0.0452665
17	77405600	77405800	17_77405600_77405800_+	34	+	0.0250308
17	77405800	77406000	17_77405800_77406000_+	33	+	0.0186802
17	77406000	77406200	17_77406000_77406200_+	39	+	0.00699111
17	77406600	77406800	17_77406600_77406800_+	89	+	0.0215528
17	77407000	77407200	17_77407000_77407200_+	80	+	0.0172171
17	77407200	77407400	17_77407200_77407400_+	21	+	0.0451056
17	77407600	77407800	17_77407600_77407800_+	34	+	0.0111932
17	77407800	77408000	17_77407800_77408000_+	48	+	0.0091528
17	77408000	77408200	17_77408000_77408200_+	26	+	0.02751
17	77409400	77409600	17_77409400_77409600_+	20	+	0.0499529
17	77409600	77409800	17_77409600_77409800_+	35	+	0.0205361
17	77409800	77410000	17_77409800_77410000_+	27	+	0.0280724
17	77410200	77410400	17_77410200_77410400_+	26	+	0.0343093
17	77410600	77410800	17_77410600_77410800_+	37	+	0.0115333
17	77411800	77412000	17_77411800_77412000_+	94	+	0.0330764
17	77412000	77412200	17_77412000_77412200_+	32	+	0.0290871
17	77412400	77412600	17_77412400_77412600_+	22	+	0.0407763
17	77414200	77414400	17_77414200_77414400_+	24	+	0.0496853
17	77415200	77415400	17_77415200_77415400_+	45	+	0.0250764
17	77415800	77416000	17_77415800_77416000_+	33	+	0.0142337
17	77416400	77416600	17_77416400_77416600_+	39	+	0.00971214
17	77416600	77416800	17_77416600_77416800_+	62	+	0.00232288
17	77418000	77418200	17_77418000_77418200_+	24	+	0.0334301
17	77418400	77418600	17_77418400_77418600_+	25	+	0.0375278
17	77418800	77419000	17_77418800_77419000_+	55	+	0.00470573
17	77419000	77419200	17_77419000_77419200_+	22	+	0.0368374
17	77419200	77419400	17_77419200_77419400_+	44	+	0.00755334
17	77419400	77419600	17_77419400_77419600_+	30	+	0.0188048
17	77419600	77419800	17_77419600_77419800_+	47	+	0.004098
17	77419800	77420000	17_77419800_77420000_+	21	+	0.0369589
17	77420000	77420200	17_77420000_77420200_+	23	+	0.0408395
17	77420400	77420600	17_77420400_77420600_+	30	+	0.021365
17	77420600	77420800	17_77420600_77420800_+	22	+	0.0368374
17	77421000	77421200	17_77421000_77421200_+	21	+	0.0409113
17	77421200	77421400	17_77421200_77421400_+	27	+	0.0313917
17	77421400	77421600	17_77421400_77421600_+	30	+	0.021365
17	77421800	77422000	17_77421800_77422000_+	43	+	0.0112211
17	77422400	77422600	17_77422400_77422600_+	22	+	0.03314
17	77422600	77422800	17_77422600_77422800_+	36	+	0.0145191
17	77423000	77423200	17_77423000_77423200_+	33	+	0.0239871
17	77423200	77423400	17_77423200_77423400_+	31	+	0.0171276
17	77423400	77423600	17_77423400_77423600_+	27	+	0.0313917
17	77425200	77425400	17_77425200_77425400_+	58	+	0.0038068
17	77425400	77425600	17_77425400_77425600_+	27	+	0.0249867
17	77425600	77425800	17_77425600_77425800_+	36	+	0.0145191
17	77425800	77426000	17_77425800_77426000_+	59	+	0.00147862
17	77426000	77426200	17_77426000_77426200_+	58	+	0.00555234
17	77426200	77426400	17_77426200_77426400_+	34	+	0.0111932
17	77426400	77426600	17_77426400_77426600_+	28	+	0.0321079
17	77427000	77427200	17_77427000_77427200_+	20	+	0.0499529
17	77427200	77427400	17_77427200_77427400_+	20	+	0.0454896
17	77427400	77427600	17_77427400_77427600_+	28	+	0.0175859
17	77428000	77428200	17_77428000_77428200_+	47	+	0.00981404
17	77428400	77428600	17_77428400_77428600_+	19	+	0.0461382
17	77429000	77429200	17_77429000_77429200_+	28	+	0.0256125
17	77430000	77430200	17_77430000_77430200_+	33	+	0.0142337
17	77430200	77430400	17_77430200_77430400_+	26	+	0.0343093
17	77430600	77430800	17_77430600_77430800_+	32	+	0.0156093
17	77431400	77431600	17_77431400_77431600_+	25	+	0.0270612
17	77432200	77432400	17_77432200_77432400_+	20	+	0.0454896
17	77433200	77433400	17_77433200_77433400_+	34	+	0.0149748
17	77433400	77433600	17_77433400_77433600_+	45	+	0.00697191
17	77433600	77433800	17_77433600_77433800_+	35	+	0.0205361
17	77434200	77434400	17_77434200_77434400_+	23	+	0.0332056
17	77434400	77434600	17_77434400_77434600_+	40	+	0.0089178
17	77434600	77434800	17_77434600_77434800_+	23	+	0.0332056
17	77434800	77435000	17_77434800_77435000_+	27	+	0.0195029
17	77435000	77435200	17_77435000_77435200_+	33	+	0.026976
17	77435200	77435400	17_77435200_77435400_+	49	+	0.00507554
17	77435400	77435600	17_77435400_77435600_+	50	+	0.00256626
17	77435800	77436000	17_77435800_77436000_+	20	+	0.0454896
17	77436200	77436400	17_77436200_77436400_+	36	+	0.00925955
17	77436600	77436800	17_77436600_77436800_+	22	+	0.0368374
17	77437000	77437200	17_77437000_77437200_+	21	+	0.0495394
17	77437400	77437600	17_77437400_77437600_+	47	+	0.00594526
17	77437600	77437800	17_77437600_77437800_+	33	+	0.0105905
17	77437800	77438000	17_77437800_77438000_+	23	+	0.0332056
17	77438200	77438400	17_77438200_77438400_+	21	+	0.0495394
17	77439200	77439400	17_77439200_77439400_+	21	+	0.0495394
17	77442000	77442200	17_77442000_77442200_+	25	+	0.0456924
17	77442200	77442400	17_77442200_77442400_+	173	+	0.00746918
17	77442400	77442600	17_77442400_77442600_+	42	+	0.0160504
17	77442600	77442800	17_77442600_77442800_+	175	+	0.0245131
17	77443400	77443600	17_77443400_77443600_+	28	+	0.0256125
17	77443600	77443800	17_77443600_77443800_+	22	+	0.0407763
17	77445000	77445200	17_77445000_77445200_+	23	+	0.0369025
17	77446200	77446400	17_77446200_77446400_+	38	+	0.0142132
17	77446400	77446600	17_77446400_77446600_+	36	+	0.0190149
17	77447600	77447800	17_77447600_77447800_+	32	+	0.0290871
17	77448000	77448200	17_77448000_77448200_+	29	+	0.0365858
17	77448200	77448400	17_77448200_77448400_+	49	+	0.0116553
17	77448800	77449000	17_77448800_77449000_+	28	+	0.0227121
17	77449800	77450000	17_77449800_77450000_+	34	+	0.0095861
17	77450200	77450400	17_77450200_77450400_+	33	+	0.0212232
17	77450400	77450600	17_77450400_77450600_+	66	+	0.0049105
17	77450600	77450800	17_77450600_77450800_+	36	+	0.0243682
17	77450800	77451000	17_77450800_77451000_+	31	+	0.0250013
17	77451000	77451200	17_77451000_77451200_+	37	+	0.0153861
17	77451200	77451400	17_77451200_77451400_+	46	+	0.0122335
17	77451400	77451600	17_77451400_77451600_+	25	+	0.0456924
17	77451800	77452000	17_77451800_77452000_+	26	+	0.0343093
17	77452200	77452400	17_77452200_77452400_+	26	+	0.0244625
17	77452400	77452600	17_77452400_77452600_+	21	+	0.0451056
17	77452600	77452800	17_77452600_77452800_+	23	+	0.0332056
17	77453200	77453400	17_77453200_77453400_+	44	+	0.00531876
17	77453400	77453600	17_77453400_77453600_+	25	+	0.0456924
17	77453600	77453800	17_77453600_77453800_+	47	+	0.00594526
17	77453800	77454000	17_77453800_77454000_+	21	+	0.0495394
17	77454400	77454600	17_77454400_77454600_+	30	+	0.0241481
17	77454600	77454800	17_77454600_77454800_+	26	+	0.0343093
17	77455000	77455200	17_77455000_77455200_+	24	+	0.037137
17	77455200	77455400	17_77455200_77455400_+	25	+	0.0338013
17	77455400	77455600	17_77455400_77455600_+	22	+	0.0407763
17	77456200	77456400	17_77456200_77456400_+	22	+	0.0407763
17	77456400	77456600	17_77456400_77456600_+	46	+	0.0053846
17	77456600	77456800	17_77456600_77456800_+	45	+	0.0150734
17	77456800	77457000	17_77456800_77457000_+	25	+	0.0456924
17	77457000	77457200	17_77457000_77457200_+	53	+	0.00648225
17	77458000	77458200	17_77458000_77458200_+	21	+	0.0495394
17	77458200	77458400	17_77458200_77458400_+	32	+	0.0156093
17	77459000	77459200	17_77459000_77459200_+	31	+	0.0221547
17	77459600	77459800	17_77459600_77459800_+	39	+	0.011331
17	77459800	77460000	17_77459800_77460000_+	35	+	0.0205361
17	77461000	77461200	17_77461000_77461200_+	53	+	0.0237579
17	77462600	77462800	17_77462600_77462800_+	35	+	0.0362957
17	77467400	77467600	17_77467400_77467600_+	21	+	0.0495394
17	77469800	77470000	17_77469800_77470000_+	48	+	0.00549246
17	77470000	77470200	17_77470000_77470200_+	40	+	0.0104407
17	77470200	77470400	17_77470200_77470400_+	34	+	0.0280981
17	77470400	77470600	17_77470400_77470600_+	33	+	0.0186802
17	77471400	77471600	17_77471400_77471600_+	22	+	0.0493732
17	77476200	77476400	17_77476200_77476400_+	22	+	0.0449556
17	77480400	77480600	17_77480400_77480600_+	37	+	0.0286846
17	77480600	77480800	17_77480600_77480800_+	29	+	0.0329361
17	77480800	77481000	17_77480800_77481000_+	29	+	0.0295202
17	77958600	77958800	17_77958600_77958800_+	152	+	0.0168553
17	77961000	77961200	17_77961000_77961200_+	25	+	0.0303128
17	77961200	77961400	17_77961200_77961400_+	39	+	0.011331
17	77968200	77968400	17_77968200_77968400_+	24	+	0.0496853
17	77971400	77971600	17_77971400_77971600_+	20	+	0.0412673
17	77973000	77973200	17_77973000_77973200_+	26	+	0.038064
17	77974000	77974200	17_77974000_77974200_+	23	+	0.0494286
17	77976800	77977000	17_77976800_77977000_+	24	+	0.026732
17	78031400	78031600	17_78031400_78031600_+	136	+	0.00353743
17	78031600	78031800	17_78031600_78031800_+	172	+	0.00159818
17	78031800	78032000	17_78031800_78032000_+	45	+	0.00697191
17	78033400	78033600	17_78033400_78033600_+	42	+	0.0264691
17	78040800	78041000	17_78040800_78041000_+	37	+	0.0255842
17	78048800	78049000	17_78048800_78049000_+	150	+	0.0011794
17	78049000	78049200	17_78049000_78049200_+	181	+	0.00199829
17	78049200	78049400	17_78049200_78049400_+	91	+	0.00881598
17	78049400	78049600	17_78049400_78049600_+	221	+	0.000987345
17	78049600	78049800	17_78049600_78049800_+	146	+	0.00105152
17	78049800	78050000	17_78049800_78050000_+	402	+	0.0119394
17	78050000	78050200	17_78050000_78050200_+	478	+	0.0497205
17	78050200	78050400	17_78050200_78050400_+	61	+	0.00550795
17	78050400	78050600	17_78050400_78050600_+	94	+	0.00258092
17	78050600	78050800	17_78050600_78050800_+	202	+	0.000302354
17	78050800	78051000	17_78050800_78051000_+	108	+	0.000351655
17	78051000	78051200	17_78051000_78051200_+	246	+	0.00527144
17	78051200	78051400	17_78051200_78051400_+	192	+	0.0035982
17	78051400	78051600	17_78051400_78051600_+	39	+	0.0131351
17	78064600	78064800	17_78064600_78064800_+	97	+	0.00416018
17	78064800	78065000	17_78064800_78065000_+	122	+	0.00243492
17	78067600	78067800	17_78067600_78067800_+	45	+	0.0112927
17	78067800	78068000	17_78067800_78068000_+	154	+	0.0021014
17	78071000	78071200	17_78071000_78071200_+	79	+	0.00233708
17	78073000	78073200	17_78073000_78073200_+	87	+	0.0101747
17	78075000	78075200	17_78075000_78075200_+	188	+	0.0141848
17	78075200	78075400	17_78075200_78075400_+	130	+	0.00088408
17	78077000	78077200	17_78077000_78077200_+	26	+	0.02751
17	78077200	78077400	17_78077200_78077400_+	123	+	0.00733332
17	78079400	78079600	17_78079400_78079600_+	139	+	0.00134039
17	78083000	78083200	17_78083000_78083200_+	123	+	0.000394917
17	78086400	78086600	17_78086400_78086600_+	191	+	0.000961093
17	78086800	78087000	17_78086800_78087000_+	97	+	0.00142155
17	78087000	78087200	17_78087000_78087200_+	29	+	0.0206593
17	78091400	78091600	17_78091400_78091600_+	202	+	0.000220346
17	78091600	78091800	17_78091600_78091800_+	26	+	0.0343093
17	78092800	78093000	17_78092800_78093000_+	143	+	0.000905405
17	78093000	78093200	17_78093000_78093200_+	260	+	0.000934848
17	78093600	78093800	17_78093600_78093800_+	191	+	0.00011608
17	78097600	78097800	17_78097600_78097800_+	54	+	0.00719925
17	78097800	78098000	17_78097800_78098000_+	62	+	0.00867701
17	78098200	78098400	17_78098200_78098400_+	63	+	0.00402971
17	78098400	78098600	17_78098400_78098600_+	257	+	0.00160645
17	78102400	78102600	17_78102400_78102600_+	90	+	0.00160766
17	78103400	78103600	17_78103400_78103600_+	217	+	0.00329837
17	78104400	78104600	17_78104400_78104600_+	295	+	0.0415978
17	78104800	78105000	17_78104800_78105000_+	232	+	0.00161666
17	78105000	78105200	17_78105000_78105200_+	20	+	0.0499529
17	78105200	78105400	17_78105200_78105400_+	119	+	0.0013793
17	78105400	78105600	17_78105400_78105600_+	105	+	0.000113899
17	78105600	78105800	17_78105600_78105800_+	72	+	0.000377294
17	78105800	78106000	17_78105800_78106000_+	163	+	0.400846
17	78106000	78106200	17_78106000_78106200_+	160	+	1.26475
17	78106200	78106400	17_78106200_78106400_+	267	+	0.156806
17	78106800	78107000	17_78106800_78107000_+	76	+	0.00340203
17	78107000	78107200	17_78107000_78107200_+	143	+	0.00428255
17	78200000	78200200	17_78200000_78200200_+	53	+	0.048757
17	78200200	78200400	17_78200200_78200400_+	57	+	0.0222991
17	78404600	78404800	17_78404600_78404800_+	46	+	0.0406189
17	78409800	78410000	17_78409800_78410000_+	42	+	0.0329959
17	78410200	78410400	17_78410200_78410400_+	31	+	0.0313802
17	78410600	78410800	17_78410600_78410800_+	29	+	0.044585
17	78412000	78412200	17_78412000_78412200_+	19	+	0.0461382
17	78413400	78413600	17_78413400_78413600_+	40	+	0.0104407
17	78420000	78420200	17_78420000_78420200_+	29	+	0.0365858
17	78421600	78421800	17_78421600_78421800_+	26	+	0.0420551
17	78423600	78423800	17_78423600_78423800_+	21	+	0.0495394
17	78424200	78424400	17_78424200_78424400_+	33	+	0.0301931
17	78425400	78425600	17_78425400_78425600_+	27	+	0.0349465
17	78427600	78427800	17_78427600_78427800_+	21	+	0.0409113
17	79087600	79087800	17_79087600_79087800_+	22	+	0.0449556
17	79784800	79785000	17_79784800_79785000_+	79	+	0.0178076
17	79785000	79785200	17_79785000_79785200_+	66	+	0.0344568
17	79785200	79785400	17_79785200_79785400_+	58	+	0.0144113
17	79785400	79785600	17_79785400_79785600_+	31	+	0.0171276
17	79785600	79785800	17_79785600_79785800_+	51	+	0.0232291
17	79785800	79786000	17_79785800_79786000_+	50	+	0.0126869
17	79786000	79786200	17_79786000_79786200_+	71	+	0.0437148
17	79786200	79786400	17_79786200_79786400_+	36	+	0.0166628
17	79786400	79786600	17_79786400_79786600_+	24	+	0.0496853
17	79786600	79786800	17_79786600_79786800_+	37	+	0.0133618
17	79786800	79787000	17_79786800_79787000_+	71	+	0.00761186
17	79787000	79787200	17_79787000_79787200_+	101	+	0.0135083
17	79787200	79787400	17_79787200_79787400_+	83	+	0.00518476
17	79788000	79788200	17_79788000_79788200_+	27	+	0.0349465
17	80556000	80556200	17_80556000_80556200_+	42	+	0.0404178
17	80556200	80556400	17_80556200_80556400_+	22	+	0.0449556
17	80557600	80557800	17_80557600_80557800_+	24	+	0.026732
17	80777000	80777200	17_80777000_80777200_+	40	+	0.0367662
17	80835800	80836000	17_80835800_80836000_+	21	+	0.0495394
17	80951000	80951200	17_80951000_80951200_+	30	+	0.0188048
17	80965000	80965200	17_80965000_80965200_+	32	+	0.0439664
17	80999000	80999200	17_80999000_80999200_+	29	+	0.0295202
17	81000800	81001000	17_81000800_81001000_+	22	+	0.0368374
17	81001000	81001200	17_81001000_81001200_+	21	+	0.0369589
17	81046400	81046600	17_81046400_81046600_+	21	+	0.0369589
17	81047400	81047600	17_81047400_81047600_+	34	+	0.0111932
17	81060800	81061000	17_81060800_81061000_+	51	+	0.0119384
17	81065400	81065600	17_81065400_81065600_+	50	+	0.00469149
17	81065600	81065800	17_81065600_81065800_+	34	+	0.0149748
17	81066800	81067000	17_81066800_81067000_+	20	+	0.0454896
17	81067000	81067200	17_81067000_81067200_+	25	+	0.0240441
17	81067600	81067800	17_81067600_81067800_+	36	+	0.00925955
17	81068400	81068600	17_81068400_81068600_+	23	+	0.0369025
17	81068800	81069000	17_81068800_81069000_+	22	+	0.03314
17	81070800	81071000	17_81070800_81071000_+	21	+	0.0451056
17	81072200	81072400	17_81072200_81072400_+	21	+	0.0369589
17	81073000	81073200	17_81073000_81073200_+	23	+	0.0297487
17	81081000	81081200	17_81081000_81081200_+	21	+	0.0409113
17	81081400	81081600	17_81081400_81081600_+	20	+	0.0454896
17	81081800	81082000	17_81081800_81082000_+	23	+	0.0332056
17	81082000	81082200	17_81082000_81082200_+	23	+	0.0332056
17	81082200	81082400	17_81082200_81082400_+	20	+	0.0412673
17	81088400	81088600	17_81088400_81088600_+	22	+	0.0449556
17	81088800	81089000	17_81088800_81089000_+	26	+	0.02751
17	81094000	81094200	17_81094000_81094200_+	20	+	0.0412673
17	81095200	81095400	17_81095200_81095400_+	47	+	0.00594526
17	81095400	81095600	17_81095400_81095600_+	25	+	0.0456924
17	81097600	81097800	17_81097600_81097800_+	25	+	0.0375278
17	81109400	81109600	17_81109400_81109600_+	38	+	0.0494367
17	81109600	81109800	17_81109600_81109800_+	64	+	0.0077944
17	81110000	81110200	17_81110000_81110200_+	34	+	0.0386731
17	81459200	81459400	17_81459200_81459400_+	36	+	0.0340793
17	81460600	81460800	17_81460600_81460800_+	59	+	0.0357547
17	81460800	81461000	17_81460800_81461000_+	58	+	0.0240508
17	81461000	81461200	17_81461000_81461200_+	32	+	0.039901
17	81463800	81464000	17_81463800_81464000_+	109	+	0.0295862
17	81464200	81464400	17_81464200_81464400_+	25	+	0.0375278
17	81464800	81465000	17_81464800_81465000_+	35	+	0.0401311
17	81465000	81465200	17_81465000_81465200_+	41	+	0.0348246
17	81465400	81465600	17_81465400_81465600_+	62	+	0.0178904
17	81465600	81465800	17_81465600_81465800_+	26	+	0.0343093
17	81519400	81519600	17_81519400_81519600_+	20	+	0.0499529
17	81989800	81990000	17_81989800_81990000_+	29	+	0.0404693
17	81993400	81993600	17_81993400_81993600_+	21	+	0.0451056
17	81997400	81997600	17_81997400_81997600_+	34	+	0.0313936
17	81999200	81999400	17_81999200_81999400_+	39	+	0.0427965
17	81999400	81999600	17_81999400_81999600_+	29	+	0.044585
17	81999600	81999800	17_81999600_81999800_+	34	+	0.0221892
17	82001000	82001200	17_82001000_82001200_+	23	+	0.0450157
17	82001200	82001400	17_82001200_82001400_+	23	+	0.0408395
17	82003800	82004000	17_82003800_82004000_+	27	+	0.0387372
17	82004000	82004200	17_82004000_82004200_+	40	+	0.0089178
17	82004400	82004600	17_82004400_82004600_+	41	+	0.00692343
17	82004600	82004800	17_82004600_82004800_+	21	+	0.0495394
17	82005600	82005800	17_82005600_82005800_+	41	+	0.0150064
17	82008000	82008200	17_82008000_82008200_+	26	+	0.0420551
17	82239000	82239200	17_82239000_82239200_+	34	+	0.0280981
17	82519800	82520000	17_82519800_82520000_+	77	+	0.0490308
17	82520200	82520400	17_82520200_82520400_+	56	+	0.0138813
17	82527400	82527600	17_82527400_82527600_+	67	+	0.0406614
17	82527800	82528000	17_82527800_82528000_+	33	+	0.0453604
17	82537600	82537800	17_82537600_82537800_+	27	+	0.0427631
17	82563200	82563400	17_82563200_82563400_+	28	+	0.0479075
17	82563400	82563600	17_82563400_82563600_+	95	+	0.0260951
17	82568000	82568200	17_82568000_82568200_+	57	+	0.0197115
17	82571600	82571800	17_82571600_82571800_+	34	+	0.0221892
17	82571800	82572000	17_82571800_82572000_+	33	+	0.0186802
17	82582600	82582800	17_82582600_82582800_+	29	+	0.0365858
17	82582800	82583000	17_82582800_82583000_+	57	+	0.0197115
17	82584000	82584200	17_82584000_82584200_+	229	+	0.0207136
17	82585800	82586000	17_82585800_82586000_+	141	+	0.0180306
17	82586000	82586200	17_82586000_82586200_+	132	+	0.00135204
17	82587000	82587200	17_82587000_82587200_+	91	+	0.000928885
17	82587200	82587400	17_82587200_82587400_+	46	+	0.0105259
17	82588800	82589000	17_82588800_82589000_+	37	+	0.0176142
17	82591200	82591400	17_82591200_82591400_+	46	+	0.00446875
17	82592400	82592600	17_82592400_82592600_+	23	+	0.0332056
17	82593400	82593600	17_82593400_82593600_+	24	+	0.0299622
17	82593600	82593800	17_82593600_82593800_+	49	+	0.00853837
17	82594200	82594400	17_82594200_82594400_+	35	+	0.0180535
17	82594800	82595000	17_82594800_82595000_+	35	+	0.0326888
17	82595400	82595600	17_82595400_82595600_+	34	+	0.0221892
17	82596800	82597000	17_82596800_82597000_+	27	+	0.0427631
17	82597000	82597200	17_82597000_82597200_+	32	+	0.0360653
17	82597200	82597400	17_82597200_82597400_+	35	+	0.0261608
17	82598800	82599000	17_82598800_82599000_+	29	+	0.0329361
17	82599000	82599200	17_82599000_82599200_+	41	+	0.0385432
17	82601200	82601400	17_82601200_82601400_+	46	+	0.0162205
17	82601400	82601600	17_82601400_82601600_+	125	+	0.00405341
17	82601600	82601800	17_82601600_82601800_+	328	+	0.00463242
17	82601800	82602000	17_82601800_82602000_+	80	+	0.00139275
17	82602000	82602200	17_82602000_82602200_+	82	+	0.0012319
17	82602200	82602400	17_82602200_82602400_+	67	+	0.00203515
17	82602400	82602600	17_82602400_82602600_+	225	+	0.000106706
17	82602600	82602800	17_82602600_82602800_+	99	+	0.00205225
17	82602800	82603000	17_82602800_82603000_+	35	+	0.0101781
17	82603000	82603200	17_82603000_82603200_+	210	+	0.065451
17	82603200	82603400	17_82603200_82603400_+	205	+	2.05672
17	82603400	82603600	17_82603400_82603600_+	119	+	0.0010783
17	82603600	82603800	17_82603600_82603800_+	76	+	0.0014086
17	82603800	82604000	17_82603800_82604000_+	140	+	0.000778233
17	82604000	82604200	17_82604000_82604200_+	147	+	0.000124604
17	82604200	82604400	17_82604200_82604400_+	199	+	0.000124041
17	82604400	82604600	17_82604400_82604600_+	35	+	0.0118543
17	82780400	82780600	17_82780400_82780600_+	35	+	0.0484798
17	82780600	82780800	17_82780600_82780800_+	41	+	0.0112309
17	82832600	82832800	17_82832600_82832800_+	36	+	0.00786614
17	82889800	82890000	17_82889800_82890000_+	21	+	0.0369589
17	82890000	82890200	17_82890000_82890200_+	20	+	0.0412673
17	82891800	82892000	17_82891800_82892000_+	26	+	0.02751
17	82912400	82912600	17_82912400_82912600_+	69	+	0.0151995
17	82912800	82913000	17_82912800_82913000_+	27	+	0.0280724
17	82914200	82914400	17_82914200_82914400_+	22	+	0.0449556
17	82914400	82914600	17_82914400_82914600_+	44	+	0.0104214
17	82915000	82915200	17_82915000_82915200_+	36	+	0.0273783
17	82918200	82918400	17_82918200_82918400_+	41	+	0.0221907
17	82918400	82918600	17_82918400_82918600_+	25	+	0.041492
17	82918800	82919000	17_82918800_82919000_+	34	+	0.0171667
17	82919400	82919600	17_82919400_82919600_+	21	+	0.0369589
17	82919600	82919800	17_82919600_82919800_+	23	+	0.0297487
17	82920000	82920200	17_82920000_82920200_+	31	+	0.0349167
17	82920200	82920400	17_82920200_82920400_+	22	+	0.0493732
17	82920800	82921000	17_82920800_82921000_+	45	+	0.0250764
17	83085200	83085400	17_83085200_83085400_+	33	+	0.0336402
17	83094200	83094400	17_83094200_83094400_+	44	+	0.0160855
17	83094600	83094800	17_83094600_83094800_+	31	+	0.0250013
17	83099400	83099600	17_83099400_83099600_+	40	+	0.0089178
17	83100800	83101000	17_83100800_83101000_+	20	+	0.0412673
18	158400	158600	18_158400_158600_+	39	+	0.0197434
18	158600	158800	18_158600_158800_+	49	+	0.0177308
18	163200	163400	18_163200_163400_+	93	+	0.00137223
18	180200	180400	18_180200_180400_+	66	+	0.00270775
18	196600	196800	18_196600_196800_+	40	+	0.0121435
18	199200	199400	18_199200_199400_+	37	+	0.0115333
18	203000	203200	18_203000_203200_+	24	+	0.0299622
18	204400	204600	18_204400_204600_+	23	+	0.0332056
18	204600	204800	18_204600_204800_+	51	+	0.00290623
18	210400	210600	18_210400_210600_+	36	+	0.0145191
18	211000	211200	18_211000_211200_+	34	+	0.0095861
18	211200	211400	18_211200_211400_+	52	+	0.002147
18	211400	211600	18_211400_211600_+	29	+	0.0181561
18	211600	211800	18_211600_211800_+	100	+	0.000113301
18	211800	212000	18_211800_212000_+	30	+	0.0164619
18	212000	212200	18_212000_212200_+	38	+	0.012302
18	212200	212400	18_212200_212400_+	223	+	2.38195
18	212400	212600	18_212400_212600_+	150	+	2.23994
18	212800	213000	18_212800_213000_+	44	+	0.00636228
18	213400	213600	18_213400_213600_+	80	+	0.000484068
18	213600	213800	18_213600_213800_+	79	+	0.000286734
18	213800	214000	18_213800_214000_+	30	+	0.0188048
18	214000	214200	18_214000_214200_+	77	+	0.00132041
18	214200	214400	18_214200_214400_+	35	+	0.0118543
18	2751200	2751400	18_2751200_2751400_+	41	+	0.00692343
18	2760600	2760800	18_2760600_2760800_+	28	+	0.0200383
18	2762000	2762200	18_2762000_2762200_+	25	+	0.0240441
18	2763600	2763800	18_2763600_2763800_+	27	+	0.0313917
18	2784400	2784600	18_2784400_2784600_+	25	+	0.0303128
18	2802600	2802800	18_2802600_2802800_+	27	+	0.0221316
18	2802800	2803000	18_2802800_2803000_+	29	+	0.0181561
18	2803000	2803200	18_2803000_2803200_+	46	+	0.0076378
18	2803600	2803800	18_2803600_2803800_+	28	+	0.0287436
18	2804200	2804400	18_2804200_2804400_+	23	+	0.0332056
18	3255800	3256000	18_3255800_3256000_+	25	+	0.0456924
18	5243600	5243800	18_5243600_5243800_+	39	+	0.011331
18	5244000	5244200	18_5244000_5244200_+	23	+	0.0408395
18	5244600	5244800	18_5244600_5244800_+	25	+	0.0303128
18	6913200	6913400	18_6913200_6913400_+	20	+	0.0412673
18	6914200	6914400	18_6914200_6914400_+	26	+	0.0216458
18	6914600	6914800	18_6914600_6914800_+	33	+	0.0163526
18	6914800	6915000	18_6914800_6915000_+	28	+	0.0227121
18	8609800	8610000	18_8609800_8610000_+	38	+	0.0268867
18	8636200	8636400	18_8636200_8636400_+	37	+	0.00989193
18	8638200	8638400	18_8638200_8638400_+	25	+	0.0270612
18	8638600	8638800	18_8638600_8638800_+	78	+	0.00022669
18	8638800	8639000	18_8638800_8639000_+	90	+	0.000233154
18	8784400	8784600	18_8784400_8784600_+	24	+	0.0410829
18	8825200	8825400	18_8825200_8825400_+	20	+	0.0454896
18	8825600	8825800	18_8825600_8825800_+	29	+	0.0329361
18	9102600	9102800	18_9102600_9102800_+	37	+	0.0200529
18	9124800	9125000	18_9124800_9125000_+	23	+	0.0450157
18	9195600	9195800	18_9195600_9195800_+	23	+	0.0297487
18	9208600	9208800	18_9208600_9208800_+	89	+	0.000342347
18	9211600	9211800	18_9211600_9211800_+	73	+	0.00171137
18	9221800	9222000	18_9221800_9222000_+	31	+	0.0129479
18	9254200	9254400	18_9254200_9254400_+	79	+	0.0117872
18	9254400	9254600	18_9254400_9254600_+	86	+	0.000562804
18	9254800	9255000	18_9254800_9255000_+	47	+	0.00495587
18	9255000	9255200	18_9255000_9255200_+	39	+	0.00699111
18	9255400	9255600	18_9255400_9255600_+	22	+	0.03314
18	9255800	9256000	18_9255800_9256000_+	27	+	0.0249867
18	9256000	9256200	18_9256000_9256200_+	37	+	0.00713075
18	9256200	9256400	18_9256200_9256400_+	24	+	0.0299622
18	9256400	9256600	18_9256400_9256600_+	34	+	0.0111932
18	9256600	9256800	18_9256600_9256800_+	89	+	0.000128666
18	9256800	9257000	18_9256800_9257000_+	92	+	0.000506819
18	9257000	9257200	18_9257000_9257200_+	22	+	0.0407763
18	9257200	9257400	18_9257200_9257400_+	65	+	0.00115924
18	9257400	9257600	18_9257400_9257600_+	60	+	0.00488167
18	9257800	9258000	18_9257800_9258000_+	77	+	0.000337011
18	9258000	9258200	18_9258000_9258200_+	86	+	0.000562804
18	9258200	9258400	18_9258200_9258400_+	80	+	0.00176316
18	9258400	9258600	18_9258400_9258600_+	77	+	0.00261645
18	9258600	9258800	18_9258600_9258800_+	72	+	0.000669436
18	9275400	9275600	18_9275400_9275600_+	33	+	0.0142337
18	9275600	9275800	18_9275600_9275800_+	20	+	0.0454896
18	9279400	9279600	18_9279400_9279600_+	28	+	0.0175859
18	9280800	9281000	18_9280800_9281000_+	60	+	0.00136013
18	9281000	9281200	18_9281000_9281200_+	61	+	0.00125136
18	9281200	9281400	18_9281200_9281400_+	39	+	0.00699111
18	9281600	9281800	18_9281600_9281800_+	175	+	0.878275
18	9281800	9282000	18_9281800_9282000_+	131	+	6.69967
18	9282400	9282600	18_9282400_9282600_+	53	+	0.00155897
18	9282600	9282800	18_9282600_9282800_+	60	+	0.00136013
18	9282800	9283000	18_9282800_9283000_+	49	+	0.00280675
18	9283000	9283200	18_9283000_9283200_+	36	+	0.00786614
18	9283200	9283400	18_9283200_9283400_+	72	+	0.00113086
18	9283400	9283600	18_9283400_9283600_+	24	+	0.0299622
18	9334800	9335000	18_9334800_9335000_+	32	+	0.0230286
18	9337200	9337400	18_9337200_9337400_+	59	+	0.00186756
18	9396200	9396400	18_9396200_9396400_+	37	+	0.0153861
18	9396400	9396600	18_9396400_9396600_+	47	+	0.00336023
18	9396800	9397000	18_9396800_9397000_+	24	+	0.0299622
18	9398800	9399000	18_9398800_9399000_+	20	+	0.0454896
18	9399200	9399400	18_9399200_9399400_+	26	+	0.0244625
18	9399400	9399600	18_9399400_9399600_+	84	+	0.00019183
18	9399600	9399800	18_9399600_9399800_+	31	+	0.0149354
18	9399800	9400000	18_9399800_9400000_+	40	+	0.00637132
18	9400000	9400200	18_9400000_9400200_+	33	+	0.0105905
18	9400200	9400400	18_9400200_9400400_+	165	+	3.56202
18	9400400	9400600	18_9400400_9400600_+	41	+	0.00580873
18	9401200	9401400	18_9401200_9401400_+	108	+	4.32746
18	9402000	9402200	18_9402000_9402200_+	28	+	0.0175859
18	9513000	9513200	18_9513000_9513200_+	75	+	0.00117837
18	9513200	9513400	18_9513200_9513400_+	24	+	0.0410829
18	9517600	9517800	18_9517600_9517800_+	24	+	0.026732
18	9519000	9519200	18_9519000_9519200_+	31	+	0.0221547
18	9535600	9535800	18_9535600_9535800_+	74	+	0.0055262
18	9535800	9536000	18_9535800_9536000_+	95	+	0.00123524
18	9536000	9536200	18_9536000_9536200_+	44	+	0.00531876
18	9536200	9536400	18_9536200_9536400_+	153	+	0.000133759
18	9536400	9536600	18_9536400_9536600_+	176	+	0.00143502
18	9536600	9536800	18_9536600_9536800_+	83	+	0.00518476
18	9859200	9859400	18_9859200_9859400_+	24	+	0.026732
18	9931800	9932000	18_9931800_9932000_+	30	+	0.0303997
18	9937000	9937200	18_9937000_9937200_+	23	+	0.0494286
18	9950400	9950600	18_9950400_9950600_+	65	+	0.00354894
18	9954000	9954200	18_9954000_9954200_+	24	+	0.026732
18	9954200	9954400	18_9954200_9954400_+	68	+	0.00527087
18	9954400	9954600	18_9954400_9954600_+	24	+	0.0410829
18	9954600	9954800	18_9954600_9954800_+	34	+	0.0171667
18	9955000	9955200	18_9955000_9955200_+	22	+	0.0407763
18	9955600	9955800	18_9955600_9955800_+	42	+	0.00633869
18	9956000	9956200	18_9956000_9956200_+	47	+	0.004098
18	9956400	9956600	18_9956400_9956600_+	22	+	0.0368374
18	9957000	9957200	18_9957000_9957200_+	68	+	0.00150551
18	9959000	9959200	18_9959000_9959200_+	23	+	0.0369025
18	10526000	10526200	18_10526000_10526200_+	26	+	0.0420551
18	10548200	10548400	18_10548200_10548400_+	32	+	0.0230286
18	10550200	10550400	18_10550200_10550400_+	30	+	0.0241481
18	10550400	10550600	18_10550400_10550600_+	21	+	0.0409113
18	10551000	10551200	18_10551000_10551200_+	42	+	0.00529779
18	10551400	10551600	18_10551400_10551600_+	70	+	0.000595551
18	10551600	10551800	18_10551600_10551800_+	27	+	0.0221316
18	10551800	10552000	18_10551800_10552000_+	23	+	0.0332056
18	10552400	10552600	18_10552400_10552600_+	40	+	0.0089178
18	11851800	11852000	18_11851800_11852000_+	83	+	0.00233316
18	11852000	11852200	18_11852000_11852200_+	72	+	0.00182656
18	11853200	11853400	18_11853200_11853400_+	31	+	0.0149354
18	11853600	11853800	18_11853600_11853800_+	93	+	0.0021779
18	11853800	11854000	18_11853800_11854000_+	127	+	0.000121243
18	11854000	11854200	18_11854000_11854200_+	45	+	0.0048745
18	12948000	12948200	18_12948000_12948200_+	40	+	0.0236486
18	12955400	12955600	18_12955400_12955600_+	27	+	0.0221316
18	12963200	12963400	18_12963200_12963400_+	58	+	0.00160775
18	12971000	12971200	18_12971000_12971200_+	21	+	0.0369589
18	12982400	12982600	18_12982400_12982600_+	26	+	0.0244625
18	12982600	12982800	18_12982600_12982800_+	26	+	0.0216458
18	12984000	12984200	18_12984000_12984200_+	47	+	0.00495587
18	12985200	12985400	18_12985200_12985400_+	55	+	0.00317715
18	12986200	12986400	18_12986200_12986400_+	29	+	0.0295202
18	12986800	12987000	18_12986800_12987000_+	26	+	0.0307916
18	12987000	12987200	18_12987000_12987200_+	26	+	0.02751
18	13008400	13008600	18_13008400_13008600_+	31	+	0.0250013
18	13017200	13017400	18_13017200_13017400_+	31	+	0.0250013
18	13029600	13029800	18_13029600_13029800_+	29	+	0.0295202
18	13029800	13030000	18_13029800_13030000_+	64	+	0.00309104
18	13056000	13056200	18_13056000_13056200_+	38	+	0.0371487
18	13095400	13095600	18_13095400_13095600_+	24	+	0.0334301
18	13621200	13621400	18_13621200_13621400_+	22	+	0.0493732
18	13645200	13645400	18_13645200_13645400_+	20	+	0.0412673
18	13645400	13645600	18_13645400_13645600_+	22	+	0.0368374
18	13731400	13731600	18_13731400_13731600_+	80	+	0.000641963
18	13731600	13731800	18_13731600_13731800_+	35	+	0.0118543
18	13731800	13732000	18_13731800_13732000_+	57	+	0.00219255
18	13734400	13734600	18_13734400_13734600_+	33	+	0.0123159
18	13737000	13737200	18_13737000_13737200_+	21	+	0.0369589
18	13741400	13741600	18_13741400_13741600_+	33	+	0.0105905
18	13746200	13746400	18_13746200_13746400_+	21	+	0.0495394
18	13752200	13752400	18_13752200_13752400_+	36	+	0.0108263
18	13760000	13760200	18_13760000_13760200_+	42	+	0.00529779
18	13760600	13760800	18_13760600_13760800_+	57	+	0.00272272
18	13760800	13761000	18_13760800_13761000_+	95	+	0.000559883
18	13761000	13761200	18_13761000_13761200_+	29	+	0.015869
18	13761200	13761400	18_13761200_13761400_+	102	+	0.000270579
18	13761400	13761600	18_13761400_13761600_+	113	+	6.61382
18	13761600	13761800	18_13761600_13761800_+	124	+	0.000376205
18	13761800	13762000	18_13761800_13762000_+	115	+	0.000996186
18	13762000	13762200	18_13762000_13762200_+	60	+	0.00172411
18	13762200	13762400	18_13762200_13762400_+	131	+	0.000490052
18	13762400	13762600	18_13762400_13762600_+	117	+	5.04702
18	13762600	13762800	18_13762600_13762800_+	61	+	0.00125136
18	13762800	13763000	18_13762800_13763000_+	68	+	0.00118044
18	13763000	13763200	18_13763000_13763200_+	95	+	0.000737708
18	13763200	13763400	18_13763200_13763400_+	138	+	4.46739
18	13763400	13763600	18_13763400_13763600_+	109	+	8.67504
18	13763600	13763800	18_13763600_13763800_+	68	+	0.00118044
18	13763800	13764000	18_13763800_13764000_+	28	+	0.0227121
18	13764200	13764400	18_13764200_13764400_+	20	+	0.0412673
18	21612400	21612600	18_21612400_21612600_+	29	+	0.0263372
18	21622600	21622800	18_21622600_21622800_+	56	+	0.00237638
18	21629800	21630000	18_21629800_21630000_+	26	+	0.0216458
18	21632200	21632400	18_21632200_21632400_+	48	+	0.0240167
18	21740800	21741000	18_21740800_21741000_+	38	+	0.0211698
18	21741000	21741200	18_21741000_21741200_+	129	+	0.00623105
18	21741200	21741400	18_21741200_21741400_+	146	+	0.0125685
18	21741400	21741600	18_21741400_21741600_+	83	+	0.0101225
18	21741600	21741800	18_21741600_21741800_+	307	+	0.00810737
18	21765800	21766000	18_21765800_21766000_+	44	+	0.0121188
18	21768600	21768800	18_21768600_21768800_+	24	+	0.0334301
18	21773600	21773800	18_21773600_21773800_+	26	+	0.038064
18	21779400	21779600	18_21779400_21779600_+	34	+	0.0171667
18	21779600	21779800	18_21779600_21779800_+	34	+	0.0149748
18	21791400	21791600	18_21791400_21791600_+	42	+	0.0103906
18	21798000	21798200	18_21798000_21798200_+	68	+	0.000915357
18	21799800	21800000	18_21799800_21800000_+	50	+	0.00387032
18	21803800	21804000	18_21803800_21804000_+	38	+	0.012302
18	21815600	21815800	18_21815600_21815800_+	69	+	0.00177384
18	21819400	21819600	18_21819400_21819600_+	37	+	0.0133618
18	21838400	21838600	18_21838400_21838600_+	59	+	0.00354847
18	21843000	21843200	18_21843000_21843200_+	62	+	0.00232288
18	21844000	21844200	18_21844000_21844200_+	51	+	0.00290623
18	21844200	21844400	18_21844200_21844400_+	20	+	0.0454896
18	21846800	21847000	18_21846800_21847000_+	49	+	0.00420166
18	21847000	21847200	18_21847000_21847200_+	72	+	0.000669436
18	21849200	21849400	18_21849200_21849400_+	83	+	0.000897882
18	21853000	21853200	18_21853000_21853200_+	62	+	0.00232288
18	21857000	21857200	18_21857000_21857200_+	29	+	0.0181561
18	21857200	21857400	18_21857200_21857400_+	34	+	0.0095861
18	21858400	21858600	18_21858400_21858600_+	45	+	0.00329984
18	21858600	21858800	18_21858600_21858800_+	47	+	0.00336023
18	21864400	21864600	18_21864400_21864600_+	59	+	0.00233517
18	21864600	21864800	18_21864600_21864800_+	35	+	0.0101781
18	21864800	21865000	18_21864800_21865000_+	61	+	0.00159197
18	21865000	21865200	18_21865000_21865200_+	166	+	0.0619214
18	21865200	21865400	18_21865200_21865400_+	93	+	0.000475824
18	21865400	21865600	18_21865400_21865600_+	85	+	0.000335538
18	21865600	21865800	18_21865600_21865800_+	74	+	0.00310195
18	21865800	21866000	18_21865800_21866000_+	30	+	0.0188048
18	21866000	21866200	18_21866000_21866200_+	59	+	0.00147862
18	21866200	21866400	18_21866200_21866400_+	99	+	8.49364
18	21866400	21866600	18_21866400_21866600_+	340	+	0.850982
18	21866600	21866800	18_21866600_21866800_+	53	+	0.00768623
18	21866800	21867000	18_21866800_21867000_+	83	+	0.000520124
18	21867000	21867200	18_21867000_21867200_+	143	+	0.000150787
18	21867200	21867400	18_21867200_21867400_+	174	+	0.115402
18	21867400	21867600	18_21867400_21867600_+	28	+	0.0200383
18	21867600	21867800	18_21867600_21867800_+	68	+	0.000701619
18	21867800	21868000	18_21867800_21868000_+	103	+	9.13816
18	21868000	21868200	18_21868000_21868200_+	149	+	5.37689
18	21868200	21868400	18_21868200_21868400_+	49	+	0.00344919
18	21868400	21868600	18_21868400_21868600_+	54	+	0.00279337
18	21868600	21868800	18_21868600_21868800_+	41	+	0.00819154
18	21868800	21869000	18_21868800_21869000_+	98	+	0.000254629
18	21869000	21869200	18_21869000_21869200_+	133	+	4.02142
18	21869200	21869400	18_21869200_21869400_+	71	+	0.000548808
18	21869400	21869600	18_21869400_21869600_+	32	+	0.0117066
18	21869600	21869800	18_21869600_21869800_+	84	+	0.000360982
18	21870200	21870400	18_21870200_21870400_+	52	+	0.00266871
18	22207600	22207800	18_22207600_22207800_+	41	+	0.00692343
18	22936800	22937000	18_22936800_22937000_+	21	+	0.0409113
18	22992800	22993000	18_22992800_22993000_+	22	+	0.03314
18	22993000	22993200	18_22993000_22993200_+	24	+	0.0299622
18	22993400	22993600	18_22993400_22993600_+	34	+	0.0149748
18	23453200	23453400	18_23453200_23453400_+	71	+	0.00121447
18	23453400	23453600	18_23453400_23453600_+	27	+	0.0195029
18	23473400	23473600	18_23473400_23473600_+	37	+	0.0133618
18	23475000	23475200	18_23475000_23475200_+	48	+	0.00307061
18	23477000	23477200	18_23477000_23477200_+	30	+	0.0164619
18	23481200	23481400	18_23481200_23481400_+	100	+	0.000306584
18	23481400	23481600	18_23481400_23481600_+	67	+	0.00127257
18	23481600	23481800	18_23481600_23481800_+	71	+	0.000548808
18	23481800	23482000	18_23481800_23482000_+	48	+	0.0037591
18	23482200	23482400	18_23482200_23482400_+	498	+	0.00859789
18	23482400	23482600	18_23482400_23482600_+	54	+	0.00225193
18	23482600	23482800	18_23482600_23482800_+	51	+	0.00356603
18	24135000	24135200	18_24135000_24135200_+	53	+	0.00450556
18	24440400	24440600	18_24440400_24440600_+	48	+	0.00656011
18	24443000	24443200	18_24443000_24443200_+	55	+	0.00206934
18	24449800	24450000	18_24449800_24450000_+	37	+	0.00842787
18	24450800	24451000	18_24450800_24451000_+	52	+	0.00171057
18	24451000	24451200	18_24451000_24451200_+	49	+	0.00226313
18	24451200	24451400	18_24451200_24451400_+	39	+	0.00826897
18	24451400	24451600	18_24451400_24451600_+	30	+	0.0164619
18	24451600	24451800	18_24451600_24451800_+	91	+	0.000403829
18	24451800	24452000	18_24451800_24452000_+	78	+	0.000420342
18	24452000	24452200	18_24452000_24452200_+	61	+	0.00159197
18	24452400	24452600	18_24452400_24452600_+	23	+	0.0332056
18	24452600	24452800	18_24452600_24452800_+	21	+	0.0369589
18	24452800	24453000	18_24452800_24453000_+	118	+	3.14601
18	24453000	24453200	18_24453000_24453200_+	64	+	0.00125459
18	26390400	26390600	18_26390400_26390600_+	19	+	0.0461382
18	26391200	26391400	18_26391200_26391400_+	21	+	0.0369589
18	32092000	32092200	18_32092000_32092200_+	20	+	0.0454896
18	32126600	32126800	18_32126600_32126800_+	50	+	0.00469149
18	32129000	32129200	18_32129000_32129200_+	30	+	0.0188048
18	32129200	32129400	18_32129200_32129400_+	27	+	0.0195029
18	32129400	32129600	18_32129400_32129600_+	19	+	0.0461382
18	32129800	32130000	18_32129800_32130000_+	23	+	0.0297487
18	32130200	32130400	18_32130200_32130400_+	31	+	0.0195319
18	35102000	35102200	18_35102000_35102200_+	26	+	0.0343093
18	35140800	35141000	18_35140800_35141000_+	28	+	0.0287436
18	35141200	35141400	18_35141200_35141400_+	27	+	0.0313917
18	35242400	35242600	18_35242400_35242600_+	44	+	0.0089029
18	35242600	35242800	18_35242600_35242800_+	56	+	0.00528461
18	35242800	35243000	18_35242800_35243000_+	23	+	0.0297487
18	35243000	35243200	18_35243000_35243200_+	23	+	0.0297487
18	35243200	35243400	18_35243200_35243400_+	30	+	0.0241481
18	35245400	35245600	18_35245400_35245600_+	52	+	0.0040114
18	35245600	35245800	18_35245600_35245800_+	33	+	0.0123159
18	35245800	35246000	18_35245800_35246000_+	24	+	0.0410829
18	35246000	35246200	18_35246000_35246200_+	42	+	0.00439309
18	35246200	35246400	18_35246200_35246400_+	62	+	0.00147022
18	35246400	35246600	18_35246400_35246600_+	70	+	0.000595551
18	35246600	35246800	18_35246600_35246800_+	44	+	0.00636228
18	35246800	35247000	18_35246800_35247000_+	68	+	0.000915357
18	35247000	35247200	18_35247000_35247200_+	100	+	0.000306584
18	35247200	35247400	18_35247200_35247400_+	103	+	0.000130561
18	35247400	35247600	18_35247400_35247600_+	76	+	0.000851227
18	35247800	35248000	18_35247800_35248000_+	220	+	0.00548947
18	35248000	35248200	18_35248000_35248200_+	42	+	0.00529779
18	35248200	35248400	18_35248200_35248400_+	20	+	0.0454896
18	35248400	35248600	18_35248400_35248600_+	93	+	0.00013359
18	35248600	35248800	18_35248600_35248800_+	159	+	0.0022738
18	35248800	35249000	18_35248800_35249000_+	73	+	0.00105314
18	35249000	35249200	18_35249000_35249200_+	128	+	0.000225933
18	35249200	35249400	18_35249200_35249400_+	124	+	0.000667438
18	35249400	35249600	18_35249400_35249600_+	237	+	0.00115165
18	35291000	35291200	18_35291000_35291200_+	56	+	0.00190196
18	35306000	35306200	18_35306000_35306200_+	28	+	0.0227121
18	35306200	35306400	18_35306200_35306400_+	26	+	0.0244625
18	35306400	35306600	18_35306400_35306600_+	19	+	0.0461382
18	35306600	35306800	18_35306600_35306800_+	25	+	0.0338013
18	35306800	35307000	18_35306800_35307000_+	30	+	0.0188048
18	35307000	35307200	18_35307000_35307200_+	42	+	0.00633869
18	35307200	35307400	18_35307200_35307400_+	58	+	0.00126435
18	35307400	35307600	18_35307400_35307600_+	80	+	0.000484068
18	35307600	35307800	18_35307600_35307800_+	62	+	0.00185738
18	35307800	35308000	18_35307800_35308000_+	55	+	0.00388327
18	35308000	35308200	18_35308000_35308200_+	67	+	0.00312744
18	35308200	35308400	18_35308200_35308400_+	93	+	0.00173777
18	35308400	35308600	18_35308400_35308600_+	20	+	0.0412673
18	35309400	35309600	18_35309400_35309600_+	20	+	0.0454896
18	35309800	35310000	18_35309800_35310000_+	38	+	0.00767431
18	35654600	35654800	18_35654600_35654800_+	59	+	0.00233517
18	35663600	35663800	18_35663600_35663800_+	38	+	0.0105814
18	35677600	35677800	18_35677600_35677800_+	47	+	0.00495587
18	35683400	35683600	18_35683400_35683600_+	115	+	0.000437998
18	35687000	35687200	18_35687000_35687200_+	44	+	0.00636228
18	35689200	35689400	18_35689200_35689400_+	30	+	0.0188048
18	35691000	35691200	18_35691000_35691200_+	57	+	0.0017485
18	35692200	35692400	18_35692200_35692400_+	89	+	0.000461047
18	35702800	35703000	18_35702800_35703000_+	35	+	0.01372
18	35703400	35703600	18_35703400_35703600_+	107	+	4.66289
18	35703600	35703800	18_35703600_35703800_+	36	+	0.00925955
18	35709600	35709800	18_35709600_35709800_+	106	+	0.000393825
18	35709800	35710000	18_35709800_35710000_+	94	+	0.00207554
18	35710200	35710400	18_35710200_35710400_+	31	+	0.0149354
18	35710400	35710600	18_35710400_35710600_+	57	+	0.00107802
18	35710600	35710800	18_35710600_35710800_+	31	+	0.0129479
18	35711200	35711400	18_35711200_35711400_+	20	+	0.0454896
18	35977400	35977600	18_35977400_35977600_+	26	+	0.0307916
18	36170000	36170200	18_36170000_36170200_+	32	+	0.0203378
18	36171000	36171200	18_36171000_36171200_+	23	+	0.0408395
18	36174400	36174600	18_36174400_36174600_+	22	+	0.03314
18	36174600	36174800	18_36174600_36174800_+	35	+	0.00868148
18	36174800	36175000	18_36174800_36175000_+	48	+	0.00456258
18	36175600	36175800	18_36175600_36175800_+	23	+	0.0297487
18	36177200	36177400	18_36177200_36177400_+	19	+	0.0461382
18	41957600	41957800	18_41957600_41957800_+	47	+	0.00707748
18	41962400	41962600	18_41962400_41962600_+	64	+	0.00658161
18	41962600	41962800	18_41962600_41962800_+	22	+	0.0449556
18	41970200	41970400	18_41970200_41970400_+	72	+	0.00113086
18	41970400	41970600	18_41970400_41970600_+	25	+	0.0338013
18	41995800	41996000	18_41995800_41996000_+	26	+	0.0244625
18	42004400	42004600	18_42004400_42004600_+	23	+	0.0332056
18	42013400	42013600	18_42013400_42013600_+	61	+	0.00200429
18	42015400	42015600	18_42015400_42015600_+	38	+	0.0105814
18	42082800	42083000	18_42082800_42083000_+	27	+	0.0249867
18	42083600	42083800	18_42083600_42083800_+	28	+	0.0200383
18	42084000	42084200	18_42084000_42084200_+	27	+	0.0195029
18	42084800	42085000	18_42084800_42085000_+	20	+	0.0454896
18	42085400	42085600	18_42085400_42085600_+	36	+	0.00925955
18	42085600	42085800	18_42085600_42085800_+	25	+	0.0303128
18	42085800	42086000	18_42085800_42086000_+	39	+	0.00699111
18	42086200	42086400	18_42086200_42086400_+	27	+	0.0221316
18	42086400	42086600	18_42086400_42086600_+	25	+	0.0240441
18	42086600	42086800	18_42086600_42086800_+	21	+	0.0369589
18	44949800	44950000	18_44949800_44950000_+	22	+	0.0407763
18	44950000	44950200	18_44950000_44950200_+	22	+	0.03314
18	44950600	44950800	18_44950600_44950800_+	23	+	0.0408395
18	44951600	44951800	18_44951600_44951800_+	27	+	0.0349465
18	44951800	44952000	18_44951800_44952000_+	25	+	0.0456924
18	44953000	44953200	18_44953000_44953200_+	27	+	0.0195029
18	45063200	45063400	18_45063200_45063400_+	97	+	0.000496536
18	45063400	45063600	18_45063400_45063600_+	29	+	0.0206593
18	45063600	45063800	18_45063600_45063800_+	65	+	0.00520391
18	45063800	45064000	18_45063800_45064000_+	34	+	0.0149748
18	45065400	45065600	18_45065400_45065600_+	27	+	0.0195029
18	45067600	45067800	18_45067600_45067800_+	54	+	0.00225193
18	46216000	46216200	18_46216000_46216200_+	94	+	0.00317881
18	46216200	46216400	18_46216200_46216400_+	64	+	0.00159589
18	46216400	46216600	18_46216400_46216600_+	83	+	0.000286138
18	46216600	46216800	18_46216600_46216800_+	21	+	0.0369589
18	46217200	46217400	18_46217200_46217400_+	22	+	0.03314
18	46218400	46218600	18_46218400_46218600_+	26	+	0.02751
18	46219400	46219600	18_46219400_46219600_+	156	+	0.000425164
18	46219600	46219800	18_46219600_46219800_+	61	+	0.00159197
18	46220800	46221000	18_46220800_46221000_+	79	+	0.00621052
18	46221200	46221400	18_46221200_46221400_+	72	+	0.0100104
18	46221400	46221600	18_46221400_46221600_+	27	+	0.0349465
18	46221800	46222000	18_46221800_46222000_+	32	+	0.0117066
18	46222000	46222200	18_46222000_46222200_+	32	+	0.0203378
18	46222600	46222800	18_46222600_46222800_+	19	+	0.0461382
18	46223400	46223600	18_46223400_46223600_+	19	+	0.0461382
18	46225400	46225600	18_46225400_46225600_+	30	+	0.0271586
18	46227600	46227800	18_46227600_46227800_+	34	+	0.0280981
18	46253600	46253800	18_46253600_46253800_+	56	+	0.00118178
18	46262800	46263000	18_46262800_46263000_+	48	+	0.00456258
18	46263000	46263200	18_46263000_46263200_+	81	+	0.000333614
18	46263400	46263600	18_46263400_46263600_+	51	+	0.00523231
18	46263600	46263800	18_46263600_46263800_+	104	+	3.93288
18	46263800	46264000	18_46263800_46264000_+	199	+	1.71483
18	46264000	46264200	18_46264000_46264200_+	144	+	2.06686
18	46264200	46264400	18_46264200_46264400_+	37	+	0.00989193
18	46264400	46264600	18_46264400_46264600_+	54	+	0.0041824
18	46264600	46264800	18_46264600_46264800_+	31	+	0.0129479
18	46264800	46265000	18_46264800_46265000_+	64	+	0.00125459
18	46265000	46265200	18_46265000_46265200_+	38	+	0.00767431
18	46265200	46265400	18_46265200_46265400_+	98	+	0.000347478
18	46265400	46265600	18_46265400_46265600_+	194	+	0.0163929
18	46265600	46265800	18_46265600_46265800_+	87	+	0.000393413
18	46265800	46266000	18_46265800_46266000_+	158	+	0.891545
18	46266200	46266400	18_46266200_46266400_+	117	+	3.37641
18	46266400	46266600	18_46266400_46266600_+	44	+	0.00362888
18	46266600	46266800	18_46266600_46266800_+	112	+	0.000102305
18	46334200	46334400	18_46334200_46334400_+	45	+	0.0172595
18	46344200	46344400	18_46344200_46344400_+	28	+	0.0357069
18	46344800	46345000	18_46344800_46345000_+	24	+	0.0410829
18	46365400	46365600	18_46365400_46365600_+	28	+	0.0479075
18	46391800	46392000	18_46391800_46392000_+	35	+	0.0101781
18	46392000	46392200	18_46392000_46392200_+	25	+	0.0303128
18	46433200	46433400	18_46433200_46433400_+	73	+	0.00400538
18	46433400	46433600	18_46433400_46433600_+	34	+	0.0250308
18	46435200	46435400	18_46435200_46435400_+	25	+	0.0303128
18	46447600	46447800	18_46447600_46447800_+	37	+	0.0176142
18	46450200	46450400	18_46450200_46450400_+	21	+	0.0369589
18	46456000	46456200	18_46456000_46456200_+	30	+	0.021365
18	46456600	46456800	18_46456600_46456800_+	32	+	0.0290871
18	46456800	46457000	18_46456800_46457000_+	57	+	0.0113784
18	46457400	46457600	18_46457400_46457600_+	64	+	0.0124138
18	46457600	46457800	18_46457600_46457800_+	45	+	0.0112927
18	46458200	46458400	18_46458200_46458400_+	26	+	0.0244625
18	46458400	46458600	18_46458400_46458600_+	22	+	0.0493732
18	46458600	46458800	18_46458600_46458800_+	30	+	0.0188048
18	46458800	46459000	18_46458800_46459000_+	23	+	0.0450157
18	46459000	46459200	18_46459000_46459200_+	76	+	0.00110121
18	46459200	46459400	18_46459200_46459400_+	51	+	0.0102646
18	46459400	46459600	18_46459400_46459600_+	34	+	0.0221892
18	46459600	46459800	18_46459600_46459800_+	62	+	0.00619925
18	46459800	46460000	18_46459800_46460000_+	39	+	0.0223676
18	46460000	46460200	18_46460000_46460200_+	32	+	0.0203378
18	46460200	46460400	18_46460200_46460400_+	22	+	0.0368374
18	46460800	46461000	18_46460800_46461000_+	56	+	0.0015071
18	46461000	46461200	18_46461000_46461200_+	37	+	0.0153861
18	46461200	46461400	18_46461200_46461400_+	69	+	0.00109513
18	46461400	46461600	18_46461400_46461600_+	70	+	0.000782578
18	46462000	46462200	18_46462000_46462200_+	103	+	0.00948826
18	46462200	46462400	18_46462200_46462400_+	57	+	0.0197115
18	46462400	46462600	18_46462400_46462600_+	32	+	0.0290871
18	46462600	46462800	18_46462600_46462800_+	28	+	0.0321079
18	48675400	48675600	18_48675400_48675600_+	21	+	0.0409113
18	48817200	48817400	18_48817200_48817400_+	27	+	0.0427631
18	48859800	48860000	18_48859800_48860000_+	40	+	0.0265917
18	48860000	48860200	18_48860000_48860200_+	28	+	0.0357069
18	48860400	48860600	18_48860400_48860600_+	23	+	0.0408395
18	48861200	48861400	18_48861200_48861400_+	51	+	0.0232291
18	48861600	48861800	18_48861600_48861800_+	34	+	0.0313936
18	48862400	48862600	18_48862400_48862600_+	31	+	0.0313802
18	48862800	48863000	18_48862800_48863000_+	30	+	0.0375796
18	50895800	50896000	18_50895800_50896000_+	33	+	0.0212232
18	50912800	50913000	18_50912800_50913000_+	31	+	0.0129479
18	50920600	50920800	18_50920600_50920800_+	28	+	0.0175859
18	50924000	50924200	18_50924000_50924200_+	19	+	0.0461382
18	50947000	50947200	18_50947000_50947200_+	120	+	0.000248304
18	50947200	50947400	18_50947200_50947400_+	46	+	0.00300159
18	50948200	50948400	18_50948200_50948400_+	22	+	0.0368374
18	50948600	50948800	18_50948600_50948800_+	31	+	0.0221547
18	50948800	50949000	18_50948800_50949000_+	34	+	0.0221892
18	50949000	50949200	18_50949000_50949200_+	21	+	0.0409113
18	50949400	50949600	18_50949400_50949600_+	21	+	0.0369589
18	50986800	50987000	18_50986800_50987000_+	23	+	0.0297487
18	50987600	50987800	18_50987600_50987800_+	24	+	0.0299622
18	50987800	50988000	18_50987800_50988000_+	24	+	0.0299622
18	50988600	50988800	18_50988600_50988800_+	20	+	0.0412673
18	50989400	50989600	18_50989400_50989600_+	25	+	0.0240441
18	50990400	50990600	18_50990400_50990600_+	20	+	0.0454896
18	50992800	50993000	18_50992800_50993000_+	31	+	0.0195319
18	51030200	51030400	18_51030200_51030400_+	146	+	0.016469
18	51047000	51047200	18_51047000_51047200_+	46	+	0.00367823
18	51048600	51048800	18_51048600_51048800_+	21	+	0.0409113
18	51048800	51049000	18_51048800_51049000_+	35	+	0.00868148
18	51054800	51055000	18_51054800_51055000_+	134	+	1.61418
18	51058000	51058200	18_51058000_51058200_+	59	+	0.00520575
18	51058200	51058400	18_51058200_51058400_+	36	+	0.0125764
18	51065400	51065600	18_51065400_51065600_+	45	+	0.00402756
18	51067000	51067200	18_51067000_51067200_+	88	+	0.000854483
18	51076600	51076800	18_51076600_51076800_+	128	+	0.00369459
18	51078200	51078400	18_51078200_51078400_+	85	+	0.00102555
18	51078400	51078600	18_51078400_51078600_+	36	+	0.0108263
18	51078600	51078800	18_51078600_51078800_+	94	+	5.94062
18	51078800	51079000	18_51078800_51079000_+	26	+	0.0216458
18	51079000	51079200	18_51079000_51079200_+	24	+	0.026732
18	51079200	51079400	18_51079200_51079400_+	34	+	0.0195695
18	51079600	51079800	18_51079600_51079800_+	36	+	0.0125764
18	51080000	51080200	18_51080000_51080200_+	51	+	0.00356603
18	51080400	51080600	18_51080400_51080600_+	162	+	0.61221
18	51080600	51080800	18_51080600_51080800_+	165	+	5.31521
18	51081200	51081400	18_51081200_51081400_+	64	+	0.00309104
18	51081400	51081600	18_51081400_51081600_+	36	+	0.0108263
18	51081800	51082000	18_51081800_51082000_+	19	+	0.0461382
18	51082200	51082400	18_51082200_51082400_+	36	+	0.00786614
18	51082800	51083000	18_51082800_51083000_+	37	+	0.0133618
18	51083000	51083200	18_51083000_51083200_+	54	+	0.00179799
18	51084600	51084800	18_51084600_51084800_+	24	+	0.0334301
18	54295600	54295800	18_54295600_54295800_+	43	+	0.00483352
18	54295800	54296000	18_54295800_54296000_+	29	+	0.0181561
18	54379200	54379400	18_54379200_54379400_+	38	+	0.00646703
18	54379600	54379800	18_54379600_54379800_+	35	+	0.01372
18	54380800	54381000	18_54380800_54381000_+	26	+	0.0244625
18	54889200	54889400	18_54889200_54889400_+	28	+	0.0200383
18	54891200	54891400	18_54891200_54891400_+	23	+	0.0297487
18	54892400	54892600	18_54892400_54892600_+	25	+	0.0240441
18	54893600	54893800	18_54893600_54893800_+	20	+	0.0412673
18	54894200	54894400	18_54894200_54894400_+	26	+	0.0216458
18	56695000	56695200	18_56695000_56695200_+	31	+	0.0221547
18	56757000	56757200	18_56757000_56757200_+	23	+	0.0494286
18	57027000	57027200	18_57027000_57027200_+	41	+	0.0130221
18	57027200	57027400	18_57027200_57027400_+	25	+	0.0303128
18	57027400	57027600	18_57027400_57027600_+	29	+	0.0181561
18	57028000	57028200	18_57028000_57028200_+	43	+	0.0069191
18	57028200	57028400	18_57028200_57028400_+	26	+	0.0216458
18	57028400	57028600	18_57028400_57028600_+	22	+	0.0368374
18	57029000	57029200	18_57029000_57029200_+	32	+	0.0117066
18	57352600	57352800	18_57352600_57352800_+	22	+	0.0493732
18	57352800	57353000	18_57352800_57353000_+	47	+	0.0114389
18	57354400	57354600	18_57354400_57354600_+	21	+	0.0495394
18	57357000	57357200	18_57357000_57357200_+	21	+	0.0451056
18	57357200	57357400	18_57357200_57357400_+	31	+	0.0221547
18	57360000	57360200	18_57360000_57360200_+	101	+	0.00430477
18	57360200	57360400	18_57360200_57360400_+	88	+	0.000854483
18	57360400	57360600	18_57360400_57360600_+	99	+	0.00784904
18	57360600	57360800	18_57360600_57360800_+	184	+	1.40152
18	57360800	57361000	18_57360800_57361000_+	132	+	0.42733
18	57361000	57361200	18_57361000_57361200_+	206	+	4.54702
18	57361200	57361400	18_57361200_57361400_+	91	+	0.000298015
18	57361400	57361600	18_57361400_57361600_+	90	+	0.000431472
18	57361600	57361800	18_57361600_57361800_+	49	+	0.00608219
18	57361800	57362000	18_57361800_57362000_+	130	+	0.00038225
18	57362000	57362200	18_57362000_57362200_+	41	+	0.00483617
18	57362200	57362400	18_57362200_57362400_+	85	+	0.00102555
18	57362400	57362600	18_57362400_57362600_+	27	+	0.0280724
18	57362600	57362800	18_57362600_57362800_+	54	+	0.00343315
18	57362800	57363000	18_57362800_57363000_+	124	+	0.00344117
18	57363000	57363200	18_57363000_57363200_+	32	+	0.0203378
18	57363200	57363400	18_57363200_57363400_+	30	+	0.0143296
18	57363400	57363600	18_57363400_57363600_+	56	+	0.0036063
18	57363600	57363800	18_57363600_57363800_+	35	+	0.01372
18	57363800	57364000	18_57363800_57364000_+	92	+	0.000278087
18	57364000	57364200	18_57364000_57364200_+	43	+	0.0112211
18	57364600	57364800	18_57364600_57364800_+	42	+	0.00633869
18	57364800	57365000	18_57364800_57365000_+	58	+	0.00252126
18	57365000	57365200	18_57365000_57365200_+	51	+	0.00290623
18	57365200	57365400	18_57365200_57365400_+	21	+	0.0409113
18	57365400	57365600	18_57365400_57365600_+	32	+	0.0117066
18	57365600	57365800	18_57365600_57365800_+	26	+	0.0216458
18	57365800	57366000	18_57365800_57366000_+	27	+	0.0195029
18	57366000	57366200	18_57366000_57366200_+	34	+	0.0129863
18	57366200	57366400	18_57366200_57366400_+	28	+	0.0200383
18	57366400	57366600	18_57366400_57366600_+	49	+	0.00344919
18	57366600	57366800	18_57366600_57366800_+	38	+	0.00904222
18	57366800	57367000	18_57366800_57367000_+	47	+	0.00273114
18	57367000	57367200	18_57367000_57367200_+	40	+	0.0075649
18	57367200	57367400	18_57367200_57367400_+	36	+	0.00786614
18	57367400	57367600	18_57367400_57367600_+	23	+	0.0297487
18	57367600	57367800	18_57367600_57367800_+	80	+	0.000641963
18	57367800	57368000	18_57367800_57368000_+	53	+	0.00450556
18	57368000	57368200	18_57368000_57368200_+	46	+	0.00367823
18	57368400	57368600	18_57368400_57368600_+	32	+	0.0156093
18	57368600	57368800	18_57368600_57368800_+	42	+	0.00633869
18	57435800	57436000	18_57435800_57436000_+	82	+	0.0140524
18	57436000	57436200	18_57436000_57436200_+	111	+	0.00151805
18	57436200	57436400	18_57436200_57436400_+	83	+	0.00186697
18	57436400	57436600	18_57436400_57436600_+	36	+	0.0306149
18	57436600	57436800	18_57436600_57436800_+	50	+	0.0191005
18	57436800	57437000	18_57436800_57437000_+	27	+	0.0280724
18	57476600	57476800	18_57476600_57476800_+	77	+	0.000793116
18	57476800	57477000	18_57476800_57477000_+	66	+	0.0010713
18	57477000	57477200	18_57477000_57477200_+	79	+	0.000389136
18	57477400	57477600	18_57477400_57477600_+	39	+	0.00971214
18	57477600	57477800	18_57477600_57477800_+	20	+	0.0499529
18	57478000	57478200	18_57478000_57478200_+	58	+	0.00311211
18	57478200	57478400	18_57478200_57478400_+	46	+	0.00446875
18	57478600	57478800	18_57478600_57478800_+	71	+	0.000942974
18	57478800	57479000	18_57478800_57479000_+	62	+	0.00232288
18	57479000	57479200	18_57479000_57479200_+	34	+	0.0149748
18	57479400	57479600	18_57479400_57479600_+	47	+	0.00594526
18	57479600	57479800	18_57479600_57479800_+	204	+	0.317312
18	57479800	57480000	18_57479800_57480000_+	53	+	0.00245119
18	57480000	57480200	18_57480000_57480200_+	57	+	0.0017485
18	57480200	57480400	18_57480200_57480400_+	52	+	0.00485479
18	57480400	57480600	18_57480400_57480600_+	62	+	0.000682957
18	57480800	57481000	18_57480800_57481000_+	56	+	0.00190196
18	57481200	57481400	18_57481200_57481400_+	55	+	0.00317715
18	57481400	57481600	18_57481400_57481600_+	21	+	0.0369589
18	57481600	57481800	18_57481600_57481800_+	30	+	0.0188048
18	57481800	57482000	18_57481800_57482000_+	35	+	0.01372
18	57482000	57482200	18_57482000_57482200_+	38	+	0.00767431
18	57482200	57482400	18_57482200_57482400_+	125	+	0.29465
18	57482400	57482600	18_57482400_57482600_+	48	+	0.00248579
18	57482600	57482800	18_57482600_57482800_+	57	+	0.0017485
18	57483200	57483400	18_57483200_57483400_+	37	+	0.00842787
18	57483600	57483800	18_57483600_57483800_+	21	+	0.0451056
18	57483800	57484000	18_57483800_57484000_+	43	+	0.00580539
18	57484000	57484200	18_57484000_57484200_+	39	+	0.00699111
18	57484400	57484600	18_57484400_57484600_+	32	+	0.0203378
18	57484600	57484800	18_57484600_57484800_+	63	+	0.00402971
18	57484800	57485000	18_57484800_57485000_+	23	+	0.0297487
18	57485200	57485400	18_57485200_57485400_+	26	+	0.02751
18	57485600	57485800	18_57485600_57485800_+	67	+	0.000990188
18	57485800	57486000	18_57485800_57486000_+	38	+	0.0105814
18	57486000	57486200	18_57486000_57486200_+	75	+	0.000913704
18	57486200	57486400	18_57486200_57486400_+	54	+	0.00142114
18	57486600	57486800	18_57486600_57486800_+	22	+	0.0368374
18	57487000	57487200	18_57487000_57487200_+	44	+	0.00531876
18	57487400	57487600	18_57487400_57487600_+	42	+	0.00752717
18	57487600	57487800	18_57487600_57487800_+	22	+	0.0368374
18	57487800	57488000	18_57487800_57488000_+	72	+	0.0042304
18	57488000	57488200	18_57488000_57488200_+	28	+	0.0256125
18	57488600	57488800	18_57488600_57488800_+	48	+	0.00248579
18	57488800	57489000	18_57488800_57489000_+	37	+	0.0133618
18	57490400	57490600	18_57490400_57490600_+	27	+	0.0313917
18	57491000	57491200	18_57491000_57491200_+	22	+	0.0368374
18	58053200	58053400	18_58053200_58053400_+	23	+	0.0494286
18	58366000	58366200	18_58366000_58366200_+	20	+	0.0412673
18	58389000	58389200	18_58389000_58389200_+	20	+	0.0454896
18	58396200	58396400	18_58396200_58396400_+	29	+	0.044585
18	58397400	58397600	18_58397400_58397600_+	24	+	0.026732
18	58397600	58397800	18_58397600_58397800_+	34	+	0.0111932
18	58398800	58399000	18_58398800_58399000_+	22	+	0.0407763
18	58399400	58399600	18_58399400_58399600_+	31	+	0.0171276
18	58399600	58399800	18_58399600_58399800_+	32	+	0.0156093
18	58671600	58671800	18_58671600_58671800_+	21	+	0.0409113
18	58733400	58733600	18_58733400_58733600_+	21	+	0.0409113
18	58863400	58863600	18_58863400_58863600_+	34	+	0.0221892
18	58863600	58863800	18_58863600_58863800_+	30	+	0.0241481
18	58865400	58865600	18_58865400_58865600_+	71	+	0.00154695
18	58893400	58893600	18_58893400_58893600_+	25	+	0.0456924
18	58918200	58918400	18_58918200_58918400_+	38	+	0.0335014
18	58918400	58918600	18_58918400_58918600_+	77	+	0.00943141
18	58918600	58918800	18_58918600_58918800_+	141	+	0.0120568
18	58918800	58919000	18_58918800_58919000_+	74	+	0.0211084
18	58919000	58919200	18_58919000_58919200_+	132	+	0.0212632
18	58919200	58919400	18_58919200_58919400_+	144	+	0.0244803
18	58919400	58919600	18_58919400_58919600_+	139	+	0.0108749
18	58919600	58919800	18_58919600_58919800_+	181	+	0.00888384
18	58919800	58920000	18_58919800_58920000_+	164	+	0.00198448
18	58920200	58920400	18_58920200_58920400_+	115	+	0.000237014
18	58920400	58920600	18_58920400_58920600_+	175	+	0.000898806
18	58920600	58920800	18_58920600_58920800_+	46	+	0.00899725
18	58926400	58926600	18_58926400_58926600_+	29	+	0.015869
18	58930400	58930600	18_58930400_58930600_+	43	+	0.00961647
18	58934400	58934600	18_58934400_58934600_+	80	+	0.000840837
18	58939400	58939600	18_58939400_58939600_+	108	+	0.000186305
18	58948000	58948200	18_58948000_58948200_+	25	+	0.0303128
18	58953600	58953800	18_58953600_58953800_+	59	+	0.0118647
18	58979000	58979200	18_58979000_58979200_+	64	+	0.0107011
18	58981400	58981600	18_58981400_58981600_+	61	+	0.0106952
18	58984000	58984200	18_58984000_58984200_+	316	+	0.00075035
18	58984200	58984400	18_58984200_58984400_+	249	+	0.00230625
18	58984400	58984600	18_58984400_58984600_+	90	+	0.000319399
18	58984800	58985000	18_58984800_58985000_+	91	+	0.000539878
18	58985000	58985200	18_58985000_58985200_+	31	+	0.0171276
18	58985200	58985400	18_58985200_58985400_+	66	+	0.00270775
18	58985400	58985600	18_58985400_58985600_+	108	+	0.000473
18	58985800	58986000	18_58985800_58986000_+	46	+	0.00643721
18	59154800	59155000	18_59154800_59155000_+	44	+	0.0208644
18	62306400	62306600	18_62306400_62306600_+	21	+	0.0409113
18	62306600	62306800	18_62306600_62306800_+	26	+	0.0307916
18	62523600	62523800	18_62523600_62523800_+	21	+	0.0451056
18	62523800	62524000	18_62523800_62524000_+	31	+	0.0195319
18	62524000	62524200	18_62524000_62524200_+	26	+	0.046281
18	62574200	62574400	18_62574200_62574400_+	30	+	0.0241481
18	62574400	62574600	18_62574400_62574600_+	23	+	0.0332056
18	62574800	62575000	18_62574800_62575000_+	33	+	0.0142337
18	62575000	62575200	18_62575000_62575200_+	25	+	0.0270612
18	62575200	62575400	18_62575200_62575400_+	28	+	0.0175859
18	62575400	62575600	18_62575400_62575600_+	27	+	0.0249867
18	62576400	62576600	18_62576400_62576600_+	22	+	0.03314
18	62576600	62576800	18_62576600_62576800_+	26	+	0.02751
18	62576800	62577000	18_62576800_62577000_+	28	+	0.0200383
18	62577000	62577200	18_62577000_62577200_+	61	+	0.00159197
18	62577200	62577400	18_62577200_62577400_+	51	+	0.00356603
18	62577800	62578000	18_62577800_62578000_+	25	+	0.0338013
18	69629800	69630000	18_69629800_69630000_+	23	+	0.0369025
18	69677600	69677800	18_69677600_69677800_+	23	+	0.0332056
18	69757800	69758000	18_69757800_69758000_+	28	+	0.0175859
18	69782600	69782800	18_69782600_69782800_+	20	+	0.0499529
18	69841200	69841400	18_69841200_69841400_+	42	+	0.00752717
18	69841600	69841800	18_69841600_69841800_+	66	+	0.0010713
18	69841800	69842000	18_69841800_69842000_+	54	+	0.00225193
18	69842200	69842400	18_69842200_69842400_+	38	+	0.00767431
18	69842400	69842600	18_69842400_69842600_+	27	+	0.0221316
18	69842600	69842800	18_69842600_69842800_+	31	+	0.0129479
18	69843000	69843200	18_69843000_69843200_+	21	+	0.0409113
18	69843400	69843600	18_69843400_69843600_+	23	+	0.0297487
18	69843800	69844000	18_69843800_69844000_+	22	+	0.0368374
18	69845400	69845600	18_69845400_69845600_+	47	+	0.00336023
18	70288600	70288800	18_70288600_70288800_+	38	+	0.0105814
18	70288800	70289000	18_70288800_70289000_+	40	+	0.0140356
18	70289000	70289200	18_70289000_70289200_+	44	+	0.00755334
18	70324400	70324600	18_70324400_70324600_+	41	+	0.00819154
18	70324600	70324800	18_70324600_70324800_+	72	+	0.000377294
18	70324800	70325000	18_70324800_70325000_+	209	+	0.685389
18	70325000	70325200	18_70325000_70325200_+	297	+	9.04047
18	70325200	70325400	18_70325200_70325400_+	242	+	9.11839
18	70325400	70325600	18_70325400_70325600_+	296	+	0.0872808
18	70325600	70325800	18_70325600_70325800_+	259	+	3.70336
18	70325800	70326000	18_70325800_70326000_+	147	+	4.02295
18	70326000	70326200	18_70326000_70326200_+	132	+	9.18807
18	70326200	70326400	18_70326200_70326400_+	89	+	0.000461047
18	70326400	70326600	18_70326400_70326600_+	163	+	3.93164
18	70326600	70326800	18_70326600_70326800_+	58	+	0.00126435
18	70327200	70327400	18_70327200_70327400_+	42	+	0.00529779
18	70327600	70327800	18_70327600_70327800_+	145	+	0.077717
18	70327800	70328000	18_70327800_70328000_+	65	+	0.000898186
18	70328200	70328400	18_70328200_70328400_+	246	+	8.09816
18	70328400	70328600	18_70328400_70328600_+	20	+	0.0454896
18	70328600	70328800	18_70328600_70328800_+	111	+	2.27468
18	70328800	70329000	18_70328800_70329000_+	121	+	0.649282
18	70329000	70329200	18_70329000_70329200_+	65	+	0.000898186
18	70329200	70329400	18_70329200_70329400_+	120	+	1.77498
18	70329600	70329800	18_70329600_70329800_+	69	+	0.000363159
18	70329800	70330000	18_70329800_70330000_+	77	+	0.000337011
18	70549000	70549200	18_70549000_70549200_+	41	+	0.0195844
18	74148800	74149000	18_74148800_74149000_+	34	+	0.0313936
18	74158400	74158600	18_74158400_74158600_+	25	+	0.0303128
18	74631000	74631200	18_74631000_74631200_+	26	+	0.0244625
18	74631200	74631400	18_74631200_74631400_+	38	+	0.0186402
18	74631400	74631600	18_74631400_74631600_+	56	+	0.0043838
18	74631600	74631800	18_74631600_74631800_+	38	+	0.012302
18	74632000	74632200	18_74632000_74632200_+	30	+	0.0241481
18	74632400	74632600	18_74632400_74632600_+	30	+	0.0241481
18	74632600	74632800	18_74632600_74632800_+	28	+	0.0200383
18	74633000	74633200	18_74633000_74633200_+	34	+	0.0171667
18	74633400	74633600	18_74633400_74633600_+	23	+	0.0332056
18	74633600	74633800	18_74633600_74633800_+	21	+	0.0495394
18	74633800	74634000	18_74633800_74634000_+	28	+	0.0287436
18	74634000	74634200	18_74634000_74634200_+	31	+	0.0195319
18	74634200	74634400	18_74634200_74634400_+	28	+	0.0227121
18	74634400	74634600	18_74634400_74634600_+	40	+	0.0104407
18	74634600	74634800	18_74634600_74634800_+	60	+	0.0150072
18	74635000	74635200	18_74635000_74635200_+	20	+	0.0499529
18	74635200	74635400	18_74635200_74635400_+	89	+	0.000612761
18	74881000	74881200	18_74881000_74881200_+	25	+	0.0240441
18	74889800	74890000	18_74889800_74890000_+	19	+	0.0461382
18	75063400	75063600	18_75063400_75063600_+	28	+	0.0357069
18	75063600	75063800	18_75063600_75063800_+	32	+	0.0203378
18	75064000	75064200	18_75064000_75064200_+	26	+	0.0420551
18	75065200	75065400	18_75065200_75065400_+	28	+	0.0200383
18	75287000	75287200	18_75287000_75287200_+	34	+	0.0171667
18	76823000	76823200	18_76823000_76823200_+	36	+	0.0416915
18	76875400	76875600	18_76875400_76875600_+	30	+	0.021365
18	76895000	76895200	18_76895000_76895200_+	22	+	0.0493732
18	76908200	76908400	18_76908200_76908400_+	23	+	0.0332056
18	76927000	76927200	18_76927000_76927200_+	22	+	0.0493732
18	76927200	76927400	18_76927200_76927400_+	42	+	0.0183349
18	76927400	76927600	18_76927400_76927600_+	27	+	0.0313917
18	76937200	76937400	18_76937200_76937400_+	28	+	0.0256125
18	76968400	76968600	18_76968400_76968600_+	32	+	0.0178667
18	76968600	76968800	18_76968600_76968800_+	24	+	0.0299622
18	76968800	76969000	18_76968800_76969000_+	54	+	0.00343315
18	76969000	76969200	18_76969000_76969200_+	92	+	0.000506819
18	80133000	80133200	18_80133000_80133200_+	31	+	0.0349167
18	80135600	80135800	18_80135600_80135800_+	46	+	0.0053846
18	80136000	80136200	18_80136000_80136200_+	51	+	0.00523231
18	80136200	80136400	18_80136200_80136400_+	75	+	0.000530168
18	80136400	80136600	18_80136400_80136600_+	101	+	0.000691541
18	80136600	80136800	18_80136600_80136800_+	96	+	0.00521447
18	80136800	80137000	18_80136800_80137000_+	152	+	0.00110433
18	80137000	80137200	18_80137000_80137200_+	209	+	0.00059739
18	80137200	80137400	18_80137200_80137400_+	260	+	0.000719702
18	80137400	80137600	18_80137400_80137600_+	152	+	9.82465
18	80137600	80137800	18_80137600_80137800_+	113	+	0.000265219
18	80137800	80138000	18_80137800_80138000_+	158	+	0.00148781
18	80138000	80138200	18_80138000_80138200_+	131	+	0.0027459
18	80138200	80138400	18_80138200_80138400_+	51	+	0.00626143
18	80138400	80138600	18_80138400_80138600_+	28	+	0.0227121
18	80138800	80139000	18_80138800_80139000_+	45	+	0.00329984
18	80139000	80139200	18_80139000_80139200_+	69	+	0.000487622
18	80139200	80139400	18_80139200_80139400_+	80	+	0.000840837
18	80139400	80139600	18_80139400_80139600_+	29	+	0.015869
18	80139600	80139800	18_80139600_80139800_+	161	+	1.19469
18	80139800	80140000	18_80139800_80140000_+	113	+	0.000265219
18	80140000	80140200	18_80140000_80140200_+	82	+	0.00073522
18	80148800	80149000	18_80148800_80149000_+	20	+	0.0499529
19	573000	573200	19_573000_573200_+	21	+	0.0495394
19	574000	574200	19_574000_574200_+	23	+	0.0494286
19	576000	576200	19_576000_576200_+	28	+	0.0256125
19	576200	576400	19_576200_576400_+	46	+	0.00446875
19	576400	576600	19_576400_576600_+	25	+	0.0338013
19	577600	577800	19_577600_577800_+	28	+	0.0357069
19	577800	578000	19_577800_578000_+	43	+	0.0171707
19	740200	740400	19_740200_740400_+	28	+	0.0227121
19	929400	929600	19_929400_929600_+	31	+	0.0426851
19	964800	965000	19_964800_965000_+	68	+	0.00437427
19	966600	966800	19_966600_966800_+	38	+	0.0300809
19	966800	967000	19_966800_967000_+	34	+	0.0149748
19	968400	968600	19_968400_968600_+	60	+	0.00697206
19	971800	972000	19_971800_972000_+	29	+	0.0365858
19	972200	972400	19_972200_972400_+	55	+	0.0167623
19	972800	973000	19_972800_973000_+	38	+	0.00767431
19	973000	973200	19_973000_973200_+	125	+	0.00108146
19	973200	973400	19_973200_973400_+	114	+	0.000612617
19	973400	973600	19_973400_973600_+	49	+	0.00420166
19	973600	973800	19_973600_973800_+	93	+	0.000187608
19	973800	974000	19_973800_974000_+	60	+	0.00330828
19	974000	974200	19_974000_974200_+	50	+	0.0191005
19	974200	974400	19_974200_974400_+	238	+	0.0188697
19	974400	974600	19_974400_974600_+	171	+	0.000594506
19	974600	974800	19_974600_974800_+	70	+	0.0145901
19	974800	975000	19_974800_975000_+	44	+	0.0104214
19	975000	975200	19_975000_975200_+	81	+	0.00390582
19	975400	975600	19_975400_975600_+	30	+	0.0188048
19	1038600	1038800	19_1038600_1038800_+	31	+	0.0349167
19	1250400	1250600	19_1250400_1250600_+	44	+	0.0487161
19	1251800	1252000	19_1251800_1252000_+	32	+	0.0439664
19	1255000	1255200	19_1255000_1255200_+	30	+	0.021365
19	1255600	1255800	19_1255600_1255800_+	31	+	0.0386853
19	1257400	1257600	19_1257400_1257600_+	73	+	0.0048437
19	1257600	1257800	19_1257600_1257800_+	27	+	0.0427631
19	1257800	1258000	19_1257800_1258000_+	86	+	0.0122287
19	1258000	1258200	19_1258000_1258200_+	115	+	0.0161984
19	1258200	1258400	19_1258200_1258400_+	133	+	0.0184717
19	1258400	1258600	19_1258400_1258600_+	55	+	0.00317715
19	1258800	1259000	19_1258800_1259000_+	66	+	0.0310528
19	1271400	1271600	19_1271400_1271600_+	77	+	0.0336375
19	1272600	1272800	19_1272600_1272800_+	53	+	0.048757
19	1407800	1408000	19_1407800_1408000_+	56	+	0.0181895
19	1408000	1408200	19_1408000_1408200_+	62	+	0.0118099
19	1408200	1408400	19_1408200_1408400_+	39	+	0.0173339
19	1408400	1408600	19_1408400_1408600_+	38	+	0.0186402
19	1408800	1409000	19_1408800_1409000_+	32	+	0.0290871
19	1409200	1409400	19_1409200_1409400_+	31	+	0.0250013
19	1409400	1409600	19_1409400_1409600_+	40	+	0.0161253
19	1409600	1409800	19_1409600_1409800_+	27	+	0.0313917
19	1410400	1410600	19_1410400_1410600_+	24	+	0.0410829
19	1410600	1410800	19_1410600_1410800_+	64	+	0.0037814
19	1411000	1411200	19_1411000_1411200_+	46	+	0.0210183
19	1411200	1411400	19_1411200_1411400_+	55	+	0.0243818
19	1411400	1411600	19_1411400_1411600_+	53	+	0.00904824
19	1411600	1411800	19_1411600_1411800_+	43	+	0.0130094
19	1411800	1412000	19_1411800_1412000_+	36	+	0.0145191
19	1412000	1412200	19_1412000_1412200_+	42	+	0.0160504
19	1412200	1412400	19_1412200_1412400_+	50	+	0.00936644
19	1412400	1412600	19_1412400_1412600_+	58	+	0.00555234
19	1412600	1412800	19_1412600_1412800_+	57	+	0.0113784
19	1412800	1413000	19_1412800_1413000_+	49	+	0.0100092
19	1413000	1413200	19_1413000_1413200_+	75	+	0.00745115
19	1413400	1413600	19_1413400_1413600_+	30	+	0.0164619
19	1414000	1414200	19_1414000_1414200_+	124	+	0.0275596
19	1414200	1414400	19_1414200_1414400_+	74	+	0.0297613
19	1414800	1415000	19_1414800_1415000_+	86	+	0.0360425
19	1416400	1416600	19_1416400_1416600_+	67	+	0.00463431
19	1418200	1418400	19_1418200_1418400_+	60	+	0.0248738
19	1425800	1426000	19_1425800_1426000_+	30	+	0.0456882
19	1430200	1430400	19_1430200_1430400_+	58	+	0.0240508
19	1432400	1432600	19_1432400_1432600_+	65	+	0.0321221
19	1432600	1432800	19_1432600_1432800_+	79	+	0.04272
19	1434000	1434200	19_1434000_1434200_+	25	+	0.041492
19	1434600	1434800	19_1434600_1434800_+	33	+	0.041225
19	1434800	1435000	19_1434800_1435000_+	55	+	0.0305259
19	1435200	1435400	19_1435200_1435400_+	25	+	0.0303128
19	1435400	1435600	19_1435400_1435600_+	61	+	0.00550795
19	2270400	2270600	19_2270400_2270600_+	36	+	0.0377718
19	2834200	2834400	19_2834200_2834400_+	27	+	0.0249867
19	2834400	2834600	19_2834400_2834600_+	22	+	0.0449556
19	2834600	2834800	19_2834600_2834800_+	20	+	0.0499529
19	2835000	2835200	19_2835000_2835200_+	42	+	0.0120861
19	2835200	2835400	19_2835200_2835400_+	66	+	0.00270775
19	2835400	2835600	19_2835400_2835600_+	22	+	0.0449556
19	2835800	2836000	19_2835800_2836000_+	28	+	0.0321079
19	2836000	2836200	19_2836000_2836200_+	30	+	0.0188048
19	2837000	2837200	19_2837000_2837200_+	27	+	0.0221316
19	2837200	2837400	19_2837200_2837400_+	25	+	0.0456924
19	2837800	2838000	19_2837800_2838000_+	22	+	0.0493732
19	2838200	2838400	19_2838200_2838400_+	57	+	0.00408473
19	2838400	2838600	19_2838400_2838600_+	33	+	0.0163526
19	2852400	2852600	19_2852400_2852600_+	32	+	0.0135587
19	2853000	2853200	19_2853000_2853200_+	23	+	0.0332056
19	2853600	2853800	19_2853600_2853800_+	28	+	0.0227121
19	2853800	2854000	19_2853800_2854000_+	34	+	0.0129863
19	2854400	2854600	19_2854400_2854600_+	38	+	0.0142132
19	2854600	2854800	19_2854600_2854800_+	75	+	0.000396291
19	2854800	2855000	19_2854800_2855000_+	52	+	0.00266871
19	2855000	2855200	19_2855000_2855200_+	26	+	0.0244625
19	2855200	2855400	19_2855200_2855400_+	281	+	0.00389762
19	2855400	2855600	19_2855400_2855600_+	37	+	0.00989193
19	2855600	2855800	19_2855600_2855800_+	25	+	0.0240441
19	2856200	2856400	19_2856200_2856400_+	273	+	0.00192726
19	2856400	2856600	19_2856400_2856600_+	49	+	0.00420166
19	2856600	2856800	19_2856600_2856800_+	25	+	0.0338013
19	2857000	2857200	19_2857000_2857200_+	39	+	0.00699111
19	2857800	2858000	19_2857800_2858000_+	27	+	0.0249867
19	2858000	2858200	19_2858000_2858200_+	30	+	0.0188048
19	2858400	2858600	19_2858400_2858600_+	41	+	0.00580873
19	2858600	2858800	19_2858600_2858800_+	58	+	0.00098358
19	2858800	2859000	19_2858800_2859000_+	35	+	0.0101781
19	2859000	2859200	19_2859000_2859200_+	52	+	0.0040114
19	2859200	2859400	19_2859200_2859400_+	43	+	0.00580539
19	2859400	2859600	19_2859400_2859600_+	20	+	0.0454896
19	2859600	2859800	19_2859600_2859800_+	34	+	0.0149748
19	2860000	2860200	19_2860000_2860200_+	25	+	0.0270612
19	2877200	2877400	19_2877200_2877400_+	26	+	0.02751
19	2877400	2877600	19_2877400_2877600_+	49	+	0.00608219
19	2877600	2877800	19_2877600_2877800_+	55	+	0.00164595
19	2877800	2878000	19_2877800_2878000_+	91	+	0.000539878
19	2878000	2878200	19_2878000_2878200_+	38	+	0.00904222
19	2878200	2878400	19_2878200_2878400_+	64	+	0.00159589
19	2878400	2878600	19_2878400_2878600_+	154	+	0.000127842
19	2878600	2878800	19_2878600_2878800_+	64	+	0.00159589
19	2879000	2879200	19_2879000_2879200_+	40	+	0.00532593
19	2879200	2879400	19_2879200_2879400_+	303	+	0.00610601
19	2879400	2879600	19_2879400_2879600_+	282	+	0.00132024
19	2879600	2879800	19_2879600_2879800_+	104	+	0.000587429
19	2879800	2880000	19_2879800_2880000_+	271	+	0.00303405
19	2880000	2880200	19_2880000_2880200_+	56	+	0.0015071
19	2880400	2880600	19_2880400_2880600_+	205	+	0.000663654
19	2880600	2880800	19_2880600_2880800_+	72	+	0.00347673
19	2880800	2881000	19_2880800_2881000_+	282	+	0.0281626
19	2881000	2881200	19_2881000_2881200_+	71	+	0.00154695
19	2881200	2881400	19_2881200_2881400_+	99	+	0.00163333
19	2881400	2881600	19_2881400_2881600_+	37	+	0.00842787
19	2881800	2882000	19_2881800_2882000_+	71	+	0.000548808
19	2882000	2882200	19_2882000_2882200_+	61	+	0.0037746
19	2882200	2882400	19_2882200_2882400_+	178	+	0.000187373
19	2882400	2882600	19_2882400_2882600_+	90	+	0.00310445
19	2882600	2882800	19_2882600_2882800_+	191	+	0.000312679
19	2883000	2883200	19_2883000_2883200_+	42	+	0.0103906
19	3099400	3099600	19_3099400_3099600_+	23	+	0.0450157
19	3100200	3100400	19_3100200_3100400_+	20	+	0.0412673
19	3393800	3394000	19_3393800_3394000_+	42	+	0.0296207
19	3512000	3512200	19_3512000_3512200_+	30	+	0.0456882
19	3513400	3513600	19_3513400_3513600_+	28	+	0.0256125
19	3536000	3536200	19_3536000_3536200_+	26	+	0.038064
19	3536400	3536600	19_3536400_3536600_+	35	+	0.0261608
19	3536600	3536800	19_3536600_3536800_+	35	+	0.0205361
19	3917600	3917800	19_3917600_3917800_+	24	+	0.0452665
19	3918800	3919000	19_3918800_3919000_+	35	+	0.0441934
19	3925200	3925400	19_3925200_3925400_+	94	+	0.0267401
19	3925400	3925600	19_3925400_3925600_+	44	+	0.0444636
19	3925600	3925800	19_3925600_3925800_+	65	+	0.0101887
19	3925800	3926000	19_3925800_3926000_+	174	+	0.0221693
19	3926000	3926200	19_3926000_3926200_+	85	+	0.00938557
19	3926200	3926400	19_3926200_3926400_+	60	+	0.00823831
19	3926400	3926600	19_3926400_3926600_+	55	+	0.0109497
19	3926600	3926800	19_3926600_3926800_+	79	+	0.0136061
19	3926800	3927000	19_3926800_3927000_+	51	+	0.0205597
19	3927000	3927200	19_3927000_3927200_+	75	+	0.0102562
19	3927200	3927400	19_3927200_3927400_+	62	+	0.0136449
19	3927600	3927800	19_3927600_3927800_+	92	+	0.0198261
19	3927800	3928000	19_3927800_3928000_+	28	+	0.0321079
19	4015200	4015400	19_4015200_4015400_+	29	+	0.0295202
19	4015400	4015600	19_4015400_4015600_+	30	+	0.0375796
19	4015600	4015800	19_4015600_4015800_+	28	+	0.0357069
19	4015800	4016000	19_4015800_4016000_+	27	+	0.0387372
19	4017200	4017400	19_4017200_4017400_+	35	+	0.023237
19	4038600	4038800	19_4038600_4038800_+	49	+	0.0201593
19	4038800	4039000	19_4038800_4039000_+	58	+	0.0213311
19	4652200	4652400	19_4652200_4652400_+	26	+	0.0244625
19	4653000	4653200	19_4653000_4653200_+	55	+	0.0167623
19	4653200	4653400	19_4653200_4653400_+	29	+	0.0329361
19	4653400	4653600	19_4653400_4653600_+	58	+	0.0107743
19	4653600	4653800	19_4653600_4653800_+	30	+	0.0303997
19	4655000	4655200	19_4655000_4655200_+	26	+	0.038064
19	4655200	4655400	19_4655200_4655400_+	24	+	0.0334301
19	4793400	4793600	19_4793400_4793600_+	41	+	0.0280609
19	4793600	4793800	19_4793600_4793800_+	131	+	0.00824879
19	4793800	4794000	19_4793800_4794000_+	111	+	0.0201532
19	4794000	4794200	19_4794000_4794200_+	109	+	0.0295862
19	4794200	4794400	19_4794200_4794400_+	152	+	0.00049416
19	4794400	4794600	19_4794400_4794600_+	39	+	0.011331
19	4794600	4794800	19_4794600_4794800_+	114	+	0.00133479
19	4794800	4795000	19_4794800_4795000_+	123	+	0.50385
19	4795000	4795200	19_4795000_4795200_+	79	+	0.00233708
19	4795200	4795400	19_4795200_4795400_+	32	+	0.039901
19	4795400	4795600	19_4795400_4795600_+	37	+	0.0255842
19	4795600	4795800	19_4795600_4795800_+	57	+	0.00493878
19	4795800	4796000	19_4795800_4796000_+	36	+	0.0190149
19	4796200	4796400	19_4796200_4796400_+	86	+	0.0140887
19	4799000	4799200	19_4799000_4799200_+	32	+	0.0178667
19	4799600	4799800	19_4799600_4799800_+	23	+	0.0408395
19	4800600	4800800	19_4800600_4800800_+	30	+	0.0143296
19	4981400	4981600	19_4981400_4981600_+	23	+	0.0332056
19	4982000	4982200	19_4982000_4982200_+	41	+	0.00962394
19	4982600	4982800	19_4982600_4982800_+	50	+	0.0191005
19	5002000	5002200	19_5002000_5002200_+	21	+	0.0409113
19	5006400	5006600	19_5006400_5006600_+	22	+	0.03314
19	5015200	5015400	19_5015200_5015400_+	26	+	0.046281
19	5020800	5021000	19_5020800_5021000_+	39	+	0.0223676
19	5021600	5021800	19_5021600_5021800_+	34	+	0.0386731
19	5038600	5038800	19_5038600_5038800_+	20	+	0.0499529
19	5039000	5039200	19_5039000_5039200_+	21	+	0.0409113
19	5047800	5048000	19_5047800_5048000_+	20	+	0.0412673
19	5049400	5049600	19_5049400_5049600_+	21	+	0.0369589
19	5050600	5050800	19_5050600_5050800_+	25	+	0.0338013
19	5052400	5052600	19_5052400_5052600_+	34	+	0.0171667
19	5054000	5054200	19_5054000_5054200_+	20	+	0.0499529
19	5059400	5059600	19_5059400_5059600_+	33	+	0.0239871
19	5059800	5060000	19_5059800_5060000_+	25	+	0.0303128
19	5060000	5060200	19_5060000_5060200_+	24	+	0.0410829
19	5065800	5066000	19_5065800_5066000_+	24	+	0.0452665
19	5073200	5073400	19_5073200_5073400_+	24	+	0.0452665
19	5076400	5076600	19_5076400_5076600_+	20	+	0.0454896
19	5082800	5083000	19_5082800_5083000_+	42	+	0.0120861
19	5083400	5083600	19_5083400_5083600_+	41	+	0.00819154
19	5083800	5084000	19_5083800_5084000_+	35	+	0.0101781
19	5084800	5085000	19_5084800_5085000_+	39	+	0.0197434
19	5085600	5085800	19_5085600_5085800_+	26	+	0.0307916
19	5086400	5086600	19_5086400_5086600_+	37	+	0.0133618
19	5086600	5086800	19_5086600_5086800_+	55	+	0.00565578
19	5086800	5087000	19_5086800_5087000_+	36	+	0.0166628
19	5087000	5087200	19_5087000_5087200_+	27	+	0.0249867
19	5087200	5087400	19_5087200_5087400_+	37	+	0.00989193
19	5087400	5087600	19_5087400_5087600_+	34	+	0.0111932
19	5088000	5088200	19_5088000_5088200_+	21	+	0.0369589
19	5088200	5088400	19_5088200_5088400_+	33	+	0.0163526
19	5088400	5088600	19_5088400_5088600_+	38	+	0.0142132
19	5089000	5089200	19_5089000_5089200_+	20	+	0.0454896
19	5089200	5089400	19_5089200_5089400_+	29	+	0.0233848
19	5089800	5090000	19_5089800_5090000_+	21	+	0.0409113
19	5090000	5090200	19_5090000_5090200_+	23	+	0.0332056
19	5090600	5090800	19_5090600_5090800_+	49	+	0.00507554
19	5090800	5091000	19_5090800_5091000_+	60	+	0.00403589
19	5091000	5091200	19_5091000_5091200_+	43	+	0.0069191
19	5091200	5091400	19_5091200_5091400_+	55	+	0.00674456
19	5091400	5091600	19_5091400_5091600_+	43	+	0.0069191
19	5091800	5092000	19_5091800_5092000_+	21	+	0.0369589
19	5092000	5092200	19_5092000_5092200_+	32	+	0.0178667
19	5092200	5092400	19_5092200_5092400_+	37	+	0.00842787
19	5092600	5092800	19_5092600_5092800_+	47	+	0.00836355
19	5092800	5093000	19_5092800_5093000_+	34	+	0.0149748
19	5093000	5093200	19_5093000_5093200_+	29	+	0.0365858
19	5093200	5093400	19_5093200_5093400_+	29	+	0.0181561
19	5093400	5093600	19_5093400_5093600_+	25	+	0.0303128
19	5093600	5093800	19_5093600_5093800_+	52	+	0.00485479
19	5093800	5094000	19_5093800_5094000_+	44	+	0.0089029
19	5094000	5094200	19_5094000_5094200_+	40	+	0.0121435
19	5095000	5095200	19_5095000_5095200_+	27	+	0.0427631
19	5096200	5096400	19_5096200_5096400_+	57	+	0.00272272
19	5097000	5097200	19_5097000_5097200_+	20	+	0.0499529
19	5097200	5097400	19_5097200_5097400_+	53	+	0.0105784
19	5097400	5097600	19_5097400_5097600_+	23	+	0.0494286
19	5101000	5101200	19_5101000_5101200_+	26	+	0.0420551
19	5101400	5101600	19_5101400_5101600_+	22	+	0.0493732
19	5101800	5102000	19_5101800_5102000_+	40	+	0.0236486
19	5102000	5102200	19_5102000_5102200_+	45	+	0.00697191
19	5102200	5102400	19_5102200_5102400_+	49	+	0.00344919
19	5102400	5102600	19_5102400_5102600_+	51	+	0.0119384
19	5102600	5102800	19_5102600_5102800_+	36	+	0.0243682
19	5103400	5103600	19_5103400_5103600_+	28	+	0.0436084
19	5103800	5104000	19_5103800_5104000_+	22	+	0.0407763
19	5104000	5104200	19_5104000_5104200_+	50	+	0.0109365
19	5104800	5105000	19_5104800_5105000_+	26	+	0.038064
19	5105200	5105400	19_5105200_5105400_+	19	+	0.0461382
19	5105400	5105600	19_5105400_5105600_+	31	+	0.0280755
19	5106200	5106400	19_5106200_5106400_+	19	+	0.0461382
19	5106400	5106600	19_5106400_5106600_+	36	+	0.0273783
19	5106600	5106800	19_5106600_5106800_+	28	+	0.0200383
19	5106800	5107000	19_5106800_5107000_+	32	+	0.0135587
19	5107000	5107200	19_5107000_5107200_+	36	+	0.0166628
19	5107200	5107400	19_5107200_5107400_+	41	+	0.00819154
19	5107400	5107600	19_5107400_5107600_+	46	+	0.0076378
19	5107600	5107800	19_5107600_5107800_+	40	+	0.0121435
19	5108800	5109000	19_5108800_5109000_+	31	+	0.0250013
19	5109200	5109400	19_5109200_5109400_+	31	+	0.0250013
19	5109400	5109600	19_5109400_5109600_+	35	+	0.0118543
19	5109600	5109800	19_5109600_5109800_+	24	+	0.037137
19	5110000	5110200	19_5110000_5110200_+	29	+	0.0263372
19	5110200	5110400	19_5110200_5110400_+	25	+	0.0338013
19	5127000	5127200	19_5127000_5127200_+	22	+	0.0368374
19	5127200	5127400	19_5127200_5127400_+	23	+	0.0450157
19	5144000	5144200	19_5144000_5144200_+	33	+	0.041225
19	5152200	5152400	19_5152200_5152400_+	117	+	0.0381485
19	5152600	5152800	19_5152600_5152800_+	48	+	0.0301397
19	5152800	5153000	19_5152800_5153000_+	97	+	0.0131871
19	5153200	5153400	19_5153200_5153400_+	39	+	0.0282774
19	5630400	5630600	19_5630400_5630600_+	24	+	0.037137
19	5691800	5692000	19_5691800_5692000_+	21	+	0.0409113
19	7083000	7083200	19_7083000_7083200_+	34	+	0.0129863
19	7083600	7083800	19_7083600_7083800_+	39	+	0.00971214
19	7083800	7084000	19_7083800_7084000_+	31	+	0.0149354
19	7084200	7084400	19_7084200_7084400_+	106	+	0.0135281
19	7084400	7084600	19_7084400_7084600_+	62	+	0.0136449
19	7084600	7084800	19_7084600_7084800_+	57	+	0.00334977
19	7084800	7085000	19_7084800_7085000_+	66	+	0.00700577
19	7085000	7085200	19_7085000_7085200_+	34	+	0.0221892
19	7085200	7085400	19_7085200_7085400_+	165	+	0.0154544
19	7085800	7086000	19_7085800_7086000_+	129	+	0.00237131
19	7086000	7086200	19_7086000_7086200_+	69	+	0.0151995
19	7086200	7086400	19_7086200_7086400_+	87	+	0.0466301
19	7086600	7086800	19_7086600_7086800_+	36	+	0.0416915
19	7086800	7087000	19_7086800_7087000_+	73	+	0.0245814
19	7087200	7087400	19_7087200_7087400_+	88	+	0.00500299
19	7087400	7087600	19_7087400_7087600_+	63	+	0.00330336
19	7471000	7471200	19_7471000_7471200_+	37	+	0.0255842
19	7471400	7471600	19_7471400_7471600_+	35	+	0.0441934
19	7601200	7601400	19_7601200_7601400_+	38	+	0.0239172
19	7913800	7914000	19_7913800_7914000_+	29	+	0.0489305
19	8466200	8466400	19_8466200_8466400_+	28	+	0.0357069
19	8488600	8488800	19_8488600_8488800_+	48	+	0.014338
19	9140400	9140600	19_9140400_9140600_+	41	+	0.0130221
19	9161000	9161200	19_9161000_9161200_+	50	+	0.0146261
19	9161400	9161600	19_9161400_9161600_+	33	+	0.0212232
19	9161600	9161800	19_9161600_9161800_+	29	+	0.0206593
19	9161800	9162000	19_9161800_9162000_+	34	+	0.0171667
19	9162000	9162200	19_9162000_9162200_+	60	+	0.00488167
19	9162200	9162400	19_9162200_9162400_+	40	+	0.0121435
19	9162800	9163000	19_9162800_9163000_+	40	+	0.00637132
19	9163000	9163200	19_9163000_9163200_+	22	+	0.0368374
19	9163200	9163400	19_9163200_9163400_+	41	+	0.0195844
19	9165600	9165800	19_9165600_9165800_+	42	+	0.0103906
19	9324600	9324800	19_9324600_9324800_+	23	+	0.0332056
19	9335000	9335200	19_9335000_9335200_+	33	+	0.0453604
19	9335200	9335400	19_9335200_9335400_+	33	+	0.0336402
19	9337000	9337200	19_9337000_9337200_+	21	+	0.0495394
19	9337200	9337400	19_9337200_9337400_+	31	+	0.0386853
19	9338400	9338600	19_9338400_9338600_+	21	+	0.0369589
19	9341400	9341600	19_9341400_9341600_+	21	+	0.0451056
19	9341600	9341800	19_9341600_9341800_+	23	+	0.0494286
19	9341800	9342000	19_9341800_9342000_+	61	+	0.0037746
19	9342000	9342200	19_9342000_9342200_+	37	+	0.0176142
19	9342200	9342400	19_9342200_9342400_+	35	+	0.0101781
19	9342400	9342600	19_9342400_9342600_+	49	+	0.00853837
19	9342600	9342800	19_9342600_9342800_+	99	+	0.00163333
19	9342800	9343000	19_9342800_9343000_+	139	+	0.000252877
19	9343000	9343200	19_9343000_9343200_+	120	+	6.10824
19	9343200	9343400	19_9343200_9343400_+	126	+	0.000250025
19	9343400	9343600	19_9343400_9343600_+	42	+	0.00633869
19	9343600	9343800	19_9343600_9343800_+	42	+	0.00887429
19	9343800	9344000	19_9343800_9344000_+	53	+	0.00648225
19	9344000	9344200	19_9344000_9344200_+	108	+	0.008144
19	9344400	9344600	19_9344400_9344600_+	53	+	0.00768623
19	9347200	9347400	19_9347200_9347400_+	36	+	0.0306149
19	9347400	9347600	19_9347400_9347600_+	47	+	0.0316299
19	9350800	9351000	19_9350800_9351000_+	35	+	0.0261608
19	9380800	9381000	19_9380800_9381000_+	23	+	0.0494286
19	9381400	9381600	19_9381400_9381600_+	24	+	0.0452665
19	9381600	9381800	19_9381600_9381800_+	19	+	0.0461382
19	9843000	9843200	19_9843000_9843200_+	24	+	0.0496853
19	10111200	10111400	19_10111200_10111400_+	70	+	0.0302867
19	10111400	10111600	19_10111400_10111600_+	26	+	0.0343093
19	10111800	10112000	19_10111800_10112000_+	27	+	0.0313917
19	10112000	10112200	19_10112000_10112200_+	65	+	0.00738903
19	10112200	10112400	19_10112200_10112400_+	44	+	0.0296484
19	10112400	10112600	19_10112400_10112600_+	24	+	0.0410829
19	10112600	10112800	19_10112600_10112800_+	33	+	0.0142337
19	10112800	10113000	19_10112800_10113000_+	36	+	0.0125764
19	10113400	10113600	19_10113400_10113600_+	36	+	0.0377718
19	10113600	10113800	19_10113600_10113800_+	51	+	0.0205597
19	10113800	10114000	19_10113800_10114000_+	36	+	0.0416915
19	10114000	10114200	19_10114000_10114200_+	37	+	0.043354
19	10114400	10114600	19_10114400_10114600_+	61	+	0.0186903
19	10114800	10115000	19_10114800_10115000_+	26	+	0.0420551
19	10643400	10643600	19_10643400_10643600_+	39	+	0.0282774
19	10643600	10643800	19_10643600_10643800_+	52	+	0.0462299
19	10671000	10671200	19_10671000_10671200_+	82	+	0.0397005
19	10684400	10684600	19_10684400_10684600_+	67	+	0.00786311
19	10684600	10684800	19_10684600_10684800_+	40	+	0.0104407
19	10684800	10685000	19_10684800_10685000_+	31	+	0.0250013
19	10685000	10685200	19_10685000_10685200_+	83	+	0.00865676
19	10685200	10685400	19_10685200_10685400_+	74	+	0.00459724
19	10685400	10685600	19_10685400_10685600_+	61	+	0.0106952
19	10689400	10689600	19_10689400_10689600_+	61	+	0.0268015
19	10689600	10689800	19_10689600_10689800_+	50	+	0.0126869
19	10689800	10690000	19_10689800_10690000_+	136	+	0.0249589
19	10690000	10690200	19_10690000_10690200_+	103	+	0.0485148
19	10690200	10690400	19_10690200_10690400_+	84	+	0.0342582
19	10690400	10690600	19_10690400_10690600_+	113	+	0.0446989
19	10691800	10692000	19_10691800_10692000_+	54	+	0.0429206
19	10692200	10692400	19_10692200_10692400_+	76	+	0.0460034
19	10726600	10726800	19_10726600_10726800_+	29	+	0.044585
19	10728600	10728800	19_10728600_10728800_+	33	+	0.0212232
19	10728800	10729000	19_10728800_10729000_+	23	+	0.0450157
19	10732000	10732200	19_10732000_10732200_+	38	+	0.0410218
19	10742800	10743000	19_10742800_10743000_+	26	+	0.038064
19	10746400	10746600	19_10746400_10746600_+	41	+	0.0424849
19	10746800	10747000	19_10746800_10747000_+	28	+	0.0227121
19	10750600	10750800	19_10750600_10750800_+	27	+	0.0313917
19	10767200	10767400	19_10767200_10767400_+	39	+	0.0469858
19	10930000	10930200	19_10930000_10930200_+	31	+	0.0313802
19	10930800	10931000	19_10930800_10931000_+	39	+	0.0282774
19	10931000	10931200	19_10931000_10931200_+	41	+	0.0195844
19	10931200	10931400	19_10931200_10931400_+	47	+	0.0316299
19	10932200	10932400	19_10932200_10932400_+	86	+	0.0262852
19	10932400	10932600	19_10932400_10932600_+	88	+	0.0456478
19	10932800	10933000	19_10932800_10933000_+	57	+	0.0131713
19	10933000	10933200	19_10933000_10933200_+	122	+	0.0423683
19	10933200	10933400	19_10933200_10933400_+	127	+	0.0290987
19	10963200	10963400	19_10963200_10963400_+	29	+	0.0365858
19	10966400	10966600	19_10966400_10966600_+	24	+	0.0452665
19	10973000	10973200	19_10973000_10973200_+	24	+	0.0496853
19	10978600	10978800	19_10978600_10978800_+	42	+	0.0404178
19	10978800	10979000	19_10978800_10979000_+	36	+	0.0306149
19	10979400	10979600	19_10979400_10979600_+	24	+	0.0410829
19	10979800	10980000	19_10979800_10980000_+	21	+	0.0409113
19	10982400	10982600	19_10982400_10982600_+	29	+	0.0404693
19	11042000	11042200	19_11042000_11042200_+	32	+	0.0203378
19	11049800	11050000	19_11049800_11050000_+	35	+	0.0362957
19	11050000	11050200	19_11050000_11050200_+	33	+	0.0301931
19	11050400	11050600	19_11050400_11050600_+	27	+	0.0249867
19	11051400	11051600	19_11051400_11051600_+	92	+	0.025128
19	11051800	11052000	19_11051800_11052000_+	109	+	0.0265527
19	11052200	11052400	19_11052200_11052400_+	40	+	0.0236486
19	11052400	11052600	19_11052400_11052600_+	24	+	0.0334301
19	11052600	11052800	19_11052600_11052800_+	23	+	0.0332056
19	11053200	11053400	19_11053200_11053400_+	22	+	0.0407763
19	11056400	11056600	19_11056400_11056600_+	21	+	0.0495394
19	11056600	11056800	19_11056600_11056800_+	37	+	0.0227081
19	11057400	11057600	19_11057400_11057600_+	30	+	0.0271586
19	11131400	11131600	19_11131400_11131600_+	38	+	0.0451188
19	11131600	11131800	19_11131600_11131800_+	38	+	0.0186402
19	11131800	11132000	19_11131800_11132000_+	44	+	0.0296484
19	11133000	11133200	19_11133000_11133200_+	35	+	0.0180535
19	11133200	11133400	19_11133200_11133400_+	26	+	0.038064
19	11597400	11597600	19_11597400_11597600_+	24	+	0.0496853
19	11617600	11617800	19_11617600_11617800_+	27	+	0.0249867
19	11617800	11618000	19_11617800_11618000_+	25	+	0.0270612
19	11618000	11618200	19_11618000_11618200_+	85	+	0.000245519
19	11618200	11618400	19_11618200_11618400_+	85	+	0.000790217
19	11618400	11618600	19_11618400_11618600_+	58	+	0.0038068
19	11618600	11618800	19_11618600_11618800_+	35	+	0.01372
19	11618800	11619000	19_11618800_11619000_+	23	+	0.0332056
19	11619200	11619400	19_11619200_11619400_+	53	+	0.00302956
19	11653000	11653200	19_11653000_11653200_+	26	+	0.038064
19	11654000	11654200	19_11654000_11654200_+	75	+	0.0119115
19	11654200	11654400	19_11654200_11654400_+	25	+	0.0303128
19	11654600	11654800	19_11654600_11654800_+	30	+	0.0415185
19	11655000	11655200	19_11655000_11655200_+	74	+	0.00251389
19	11655200	11655400	19_11655200_11655400_+	33	+	0.0212232
19	11655800	11656000	19_11655800_11656000_+	35	+	0.0326888
19	11656800	11657000	19_11656800_11657000_+	38	+	0.0163235
19	11657000	11657200	19_11657000_11657200_+	33	+	0.0239871
19	11772400	11772600	19_11772400_11772600_+	22	+	0.0449556
19	11777600	11777800	19_11777600_11777800_+	21	+	0.0451056
19	11780000	11780200	19_11780000_11780200_+	59	+	0.00233517
19	11780200	11780400	19_11780200_11780400_+	66	+	0.00137211
19	11780400	11780600	19_11780400_11780600_+	34	+	0.0149748
19	11780600	11780800	19_11780600_11780800_+	50	+	0.00316568
19	11780800	11781000	19_11780800_11781000_+	33	+	0.0105905
19	11781200	11781400	19_11781200_11781400_+	43	+	0.0130094
19	11781400	11781600	19_11781400_11781600_+	69	+	0.00109513
19	11781600	11781800	19_11781600_11781800_+	65	+	0.00147966
19	11781800	11782000	19_11781800_11782000_+	52	+	0.00328647
19	11782000	11782200	19_11782000_11782200_+	45	+	0.00697191
19	11782200	11782400	19_11782200_11782400_+	93	+	9.36314
19	11782400	11782600	19_11782400_11782600_+	32	+	0.0117066
19	11782600	11782800	19_11782600_11782800_+	49	+	0.00420166
19	11782800	11783000	19_11782800_11783000_+	75	+	0.000292286
19	11783000	11783200	19_11783000_11783200_+	142	+	0.03547
19	11783200	11783400	19_11783200_11783400_+	32	+	0.0135587
19	11783400	11783600	19_11783400_11783600_+	58	+	0.00160775
19	11783600	11783800	19_11783600_11783800_+	22	+	0.0449556
19	11783800	11784000	19_11783800_11784000_+	28	+	0.0200383
19	11806800	11807000	19_11806800_11807000_+	30	+	0.0188048
19	11807600	11807800	19_11807600_11807800_+	30	+	0.0164619
19	11807800	11808000	19_11807800_11808000_+	37	+	0.0133618
19	11808000	11808200	19_11808000_11808200_+	33	+	0.0336402
19	11830200	11830400	19_11830200_11830400_+	38	+	0.0142132
19	11831400	11831600	19_11831400_11831600_+	41	+	0.00819154
19	11831600	11831800	19_11831600_11831800_+	46	+	0.00446875
19	11831800	11832000	19_11831800_11832000_+	57	+	0.00272272
19	11832200	11832400	19_11832200_11832400_+	26	+	0.0307916
19	11832400	11832600	19_11832400_11832600_+	35	+	0.01372
19	11832600	11832800	19_11832600_11832800_+	46	+	0.0053846
19	11832800	11833000	19_11832800_11833000_+	23	+	0.0369025
19	11833000	11833200	19_11833000_11833200_+	29	+	0.0206593
19	11833200	11833400	19_11833200_11833400_+	53	+	0.00245119
19	11833400	11833600	19_11833400_11833600_+	65	+	0.000520488
19	11833600	11833800	19_11833600_11833800_+	84	+	0.000484985
19	11834200	11834400	19_11834200_11834400_+	159	+	0.0482821
19	11834600	11834800	19_11834600_11834800_+	105	+	0.020507
19	11834800	11835000	19_11834800_11835000_+	162	+	0.0233687
19	11835000	11835200	19_11835000_11835200_+	135	+	0.00877586
19	11835200	11835400	19_11835200_11835400_+	65	+	0.00622479
19	11836000	11836200	19_11836000_11836200_+	36	+	0.0215817
19	11836200	11836400	19_11836200_11836400_+	21	+	0.0409113
19	11838600	11838800	19_11838600_11838800_+	47	+	0.0132475
19	11838800	11839000	19_11838800_11839000_+	20	+	0.0412673
19	11848800	11849000	19_11848800_11849000_+	27	+	0.0349465
19	11850000	11850200	19_11850000_11850200_+	40	+	0.0446715
19	11854400	11854600	19_11854400_11854600_+	37	+	0.0320114
19	11854600	11854800	19_11854600_11854800_+	38	+	0.0371487
19	11855800	11856000	19_11855800_11856000_+	51	+	0.0102646
19	11864800	11865000	19_11864800_11865000_+	53	+	0.016268
19	11865800	11866000	19_11865800_11866000_+	43	+	0.0280129
19	11868200	11868400	19_11868200_11868400_+	30	+	0.0241481
19	11868600	11868800	19_11868600_11868800_+	23	+	0.0332056
19	11869000	11869200	19_11869000_11869200_+	33	+	0.0163526
19	11869600	11869800	19_11869600_11869800_+	26	+	0.0420551
19	11887800	11888000	19_11887800_11888000_+	23	+	0.0408395
19	11905600	11905800	19_11905600_11905800_+	21	+	0.0369589
19	11905800	11906000	19_11905800_11906000_+	33	+	0.0142337
19	11906000	11906200	19_11906000_11906200_+	33	+	0.0142337
19	11906200	11906400	19_11906200_11906400_+	66	+	0.00218039
19	11906400	11906600	19_11906400_11906600_+	73	+	0.00266807
19	11908400	11908600	19_11908400_11908600_+	27	+	0.0280724
19	11909000	11909200	19_11909000_11909200_+	25	+	0.0338013
19	11909200	11909400	19_11909200_11909400_+	21	+	0.0409113
19	11911200	11911400	19_11911200_11911400_+	20	+	0.0454896
19	11911600	11911800	19_11911600_11911800_+	23	+	0.0297487
19	11912000	11912200	19_11912000_11912200_+	25	+	0.0303128
19	11912200	11912400	19_11912200_11912400_+	28	+	0.0436084
19	11912800	11913000	19_11912800_11913000_+	133	+	0.00920019
19	11913000	11913200	19_11913000_11913200_+	103	+	0.0301313
19	11913800	11914000	19_11913800_11914000_+	24	+	0.0410829
19	11914000	11914200	19_11914000_11914200_+	119	+	0.000636327
19	11914200	11914400	19_11914200_11914400_+	35	+	0.01372
19	11939800	11940000	19_11939800_11940000_+	23	+	0.0494286
19	11940400	11940600	19_11940400_11940600_+	20	+	0.0499529
19	11941200	11941400	19_11941200_11941400_+	43	+	0.01499
19	11941400	11941600	19_11941400_11941600_+	89	+	0.00212696
19	11941600	11941800	19_11941600_11941800_+	32	+	0.0178667
19	11948400	11948600	19_11948400_11948600_+	25	+	0.0270612
19	11949200	11949400	19_11949200_11949400_+	21	+	0.0495394
19	11949600	11949800	19_11949600_11949800_+	38	+	0.0105814
19	11949800	11950000	19_11949800_11950000_+	24	+	0.0334301
19	11950400	11950600	19_11950400_11950600_+	56	+	0.00294087
19	11979200	11979400	19_11979200_11979400_+	30	+	0.0164619
19	11980000	11980200	19_11980000_11980200_+	40	+	0.0104407
19	11980200	11980400	19_11980200_11980400_+	23	+	0.0297487
19	12075200	12075400	19_12075200_12075400_+	35	+	0.0180535
19	12075400	12075600	19_12075400_12075600_+	74	+	0.000318206
19	12075600	12075800	19_12075600_12075800_+	32	+	0.0135587
19	12075800	12076000	19_12075800_12076000_+	36	+	0.0125764
19	12076000	12076200	19_12076000_12076200_+	25	+	0.0303128
19	12076200	12076400	19_12076200_12076400_+	46	+	0.00367823
19	12076400	12076600	19_12076400_12076600_+	37	+	0.0176142
19	12076600	12076800	19_12076600_12076800_+	40	+	0.0121435
19	12076800	12077000	19_12076800_12077000_+	36	+	0.0145191
19	12077000	12077200	19_12077000_12077200_+	69	+	0.00109513
19	12077200	12077400	19_12077200_12077400_+	65	+	0.00520391
19	12077400	12077600	19_12077400_12077600_+	95	+	0.000226061
19	12077600	12077800	19_12077600_12077800_+	67	+	0.00203515
19	12078000	12078200	19_12078000_12078200_+	110	+	0.0104914
19	12078200	12078400	19_12078200_12078400_+	103	+	0.00577346
19	12078600	12078800	19_12078600_12078800_+	43	+	0.0112211
19	12079000	12079200	19_12079000_12079200_+	57	+	0.00832647
19	12079200	12079400	19_12079200_12079400_+	44	+	0.0183702
19	12079800	12080000	19_12079800_12080000_+	59	+	0.0102041
19	12080000	12080200	19_12080000_12080200_+	128	+	0.0286031
19	12080200	12080400	19_12080200_12080400_+	41	+	0.0195844
19	12080400	12080600	19_12080400_12080600_+	48	+	0.00549246
19	12080600	12080800	19_12080600_12080800_+	101	+	0.00233953
19	12080800	12081000	19_12080800_12081000_+	230	+	0.00468283
19	12081000	12081200	19_12081000_12081200_+	44	+	0.00441145
19	12113800	12114000	19_12113800_12114000_+	53	+	0.00245119
19	12114000	12114200	19_12114000_12114200_+	39	+	0.00699111
19	12185800	12186000	19_12185800_12186000_+	34	+	0.0111932
19	12186600	12186800	19_12186600_12186800_+	34	+	0.0129863
19	12186800	12187000	19_12186800_12187000_+	40	+	0.0161253
19	12187200	12187400	19_12187200_12187400_+	47	+	0.00273114
19	12187400	12187600	19_12187400_12187600_+	26	+	0.0307916
19	12187600	12187800	19_12187600_12187800_+	54	+	0.00343315
19	12187800	12188000	19_12187800_12188000_+	92	+	0.000201687
19	12188000	12188200	19_12188000_12188200_+	52	+	0.00328647
19	12188200	12188400	19_12188200_12188400_+	61	+	0.00200429
19	12188400	12188600	19_12188400_12188600_+	32	+	0.0156093
19	12188600	12188800	19_12188600_12188800_+	99	+	0.000171697
19	12189200	12189400	19_12189200_12189400_+	89	+	0.000461047
19	12189400	12189600	19_12189400_12189600_+	191	+	0.00532528
19	12190400	12190600	19_12190400_12190600_+	89	+	0.00946957
19	12190600	12190800	19_12190600_12190800_+	24	+	0.026732
19	12191600	12191800	19_12191600_12191800_+	47	+	0.00594526
19	12192200	12192400	19_12192200_12192400_+	30	+	0.0303997
19	12193600	12193800	19_12193600_12193800_+	76	+	0.0114417
19	12193800	12194000	19_12193800_12194000_+	24	+	0.0410829
19	12237200	12237400	19_12237200_12237400_+	32	+	0.0439664
19	12238200	12238400	19_12238200_12238400_+	85	+	0.0270069
19	12241400	12241600	19_12241400_12241600_+	34	+	0.0313936
19	12242200	12242400	19_12242200_12242400_+	23	+	0.0297487
19	12611000	12611200	19_12611000_12611200_+	41	+	0.0171915
19	12623600	12623800	19_12623600_12623800_+	57	+	0.00408473
19	12627600	12627800	19_12627600_12627800_+	47	+	0.00707748
19	12627800	12628000	19_12627800_12628000_+	42	+	0.0103906
19	12628000	12628200	19_12628000_12628200_+	54	+	0.00505236
19	12628200	12628400	19_12628200_12628400_+	49	+	0.00420166
19	12628400	12628600	19_12628400_12628600_+	118	+	0.000143025
19	12628600	12628800	19_12628600_12628800_+	73	+	0.000812397
19	12628800	12629000	19_12628800_12629000_+	32	+	0.0156093
19	12629000	12629200	19_12629000_12629200_+	40	+	0.00532593
19	12629200	12629400	19_12629200_12629400_+	64	+	0.000975573
19	12629400	12629600	19_12629400_12629600_+	71	+	0.000548808
19	12629600	12629800	19_12629600_12629800_+	225	+	7.39792
19	12629800	12630000	19_12629800_12630000_+	259	+	3.70336
19	12630000	12630200	19_12630000_12630200_+	311	+	0.458055
19	12630200	12630400	19_12630200_12630400_+	391	+	0.000221538
19	12630400	12630600	19_12630400_12630600_+	90	+	0.000118821
19	12630600	12630800	19_12630600_12630800_+	76	+	0.00340203
19	12630800	12631000	19_12630800_12631000_+	90	+	0.000431472
19	12631000	12631200	19_12631000_12631200_+	58	+	0.00202334
19	12631200	12631400	19_12631200_12631400_+	221	+	0.000436372
19	12631600	12631800	19_12631600_12631800_+	189	+	0.000175962
19	12631800	12632000	19_12631800_12632000_+	167	+	0.0217529
19	12632400	12632600	19_12632400_12632600_+	222	+	0.00197041
19	12632600	12632800	19_12632600_12632800_+	80	+	0.00593561
19	12632800	12633000	19_12632800_12633000_+	95	+	0.00898511
19	12633000	12633200	19_12633000_12633200_+	26	+	0.0343093
19	12633200	12633400	19_12633200_12633400_+	59	+	0.00147862
19	12633400	12633600	19_12633400_12633600_+	102	+	4.60163
19	13075400	13075600	19_13075400_13075600_+	27	+	0.0387372
19	13095000	13095200	19_13095000_13095200_+	29	+	0.0404693
19	13095200	13095400	19_13095200_13095400_+	61	+	0.0268015
19	13095800	13096000	19_13095800_13096000_+	42	+	0.0235397
19	13096600	13096800	19_13096600_13096800_+	49	+	0.0432126
19	13097400	13097600	19_13097400_13097600_+	29	+	0.0404693
19	13097800	13098000	19_13097800_13098000_+	56	+	0.0233152
19	13098200	13098400	19_13098200_13098400_+	39	+	0.038829
19	13098400	13098600	19_13098400_13098600_+	38	+	0.0186402
19	13120400	13120600	19_13120400_13120600_+	26	+	0.0420551
19	13121800	13122000	19_13121800_13122000_+	22	+	0.0493732
19	13122200	13122400	19_13122200_13122400_+	25	+	0.0456924
19	13151400	13151600	19_13151400_13151600_+	27	+	0.0349465
19	13151600	13151800	19_13151600_13151800_+	60	+	0.0195289
19	13151800	13152000	19_13151800_13152000_+	26	+	0.0420551
19	13152000	13152200	19_13152000_13152200_+	28	+	0.0227121
19	13152200	13152400	19_13152200_13152400_+	39	+	0.0131351
19	13152400	13152600	19_13152400_13152600_+	23	+	0.0450157
19	13152600	13152800	19_13152600_13152800_+	42	+	0.00887429
19	13152800	13153000	19_13152800_13153000_+	23	+	0.0369025
19	13153400	13153600	19_13153400_13153600_+	75	+	0.0430919
19	13154000	13154200	19_13154000_13154200_+	42	+	0.0365952
19	13154200	13154400	19_13154200_13154400_+	63	+	0.0171273
19	13154400	13154600	19_13154400_13154600_+	58	+	0.0124998
19	14553200	14553400	19_14553200_14553400_+	29	+	0.0263372
19	14622200	14622400	19_14622200_14622400_+	22	+	0.0407763
19	14706600	14706800	19_14706600_14706800_+	21	+	0.0409113
19	14718600	14718800	19_14718600_14718800_+	24	+	0.0334301
19	14718800	14719000	19_14718800_14719000_+	26	+	0.0244625
19	14719000	14719200	19_14719000_14719200_+	30	+	0.0241481
19	14719800	14720000	19_14719800_14720000_+	87	+	0.00117116
19	14720000	14720200	19_14720000_14720200_+	54	+	0.00279337
19	14722800	14723000	19_14722800_14723000_+	45	+	0.013087
19	15338200	15338400	19_15338200_15338400_+	34	+	0.0468653
19	15342600	15342800	19_15342600_15342800_+	35	+	0.0362957
19	15344200	15344400	19_15344200_15344400_+	39	+	0.0427965
19	15346600	15346800	19_15346600_15346800_+	42	+	0.0365952
19	15346800	15347000	19_15346800_15347000_+	40	+	0.0406075
19	15349200	15349400	19_15349200_15349400_+	39	+	0.038829
19	15351800	15352000	19_15351800_15352000_+	31	+	0.0426851
19	15352600	15352800	19_15352600_15352800_+	31	+	0.0386853
19	16077600	16077800	19_16077600_16077800_+	26	+	0.038064
19	16077800	16078000	19_16077800_16078000_+	37	+	0.0475841
19	16101200	16101400	19_16101200_16101400_+	53	+	0.0122861
19	16101600	16101800	19_16101600_16101800_+	100	+	0.0159136
19	16102400	16102600	19_16102400_16102600_+	70	+	0.0491021
19	16102600	16102800	19_16102600_16102800_+	41	+	0.0313304
19	16185600	16185800	19_16185600_16185800_+	32	+	0.0324606
19	16190800	16191000	19_16190800_16191000_+	52	+	0.00328647
19	16191000	16191200	19_16191000_16191200_+	38	+	0.0186402
19	16191200	16191400	19_16191200_16191400_+	200	+	0.00248797
19	16191400	16191600	19_16191400_16191600_+	202	+	0.00238528
19	16191600	16191800	19_16191600_16191800_+	197	+	0.000819704
19	16191800	16192000	19_16191800_16192000_+	34	+	0.0111932
19	16237200	16237400	19_16237200_16237400_+	22	+	0.0493732
19	16680400	16680600	19_16680400_16680600_+	20	+	0.0499529
19	16855800	16856000	19_16855800_16856000_+	31	+	0.0386853
19	16856400	16856600	19_16856400_16856600_+	31	+	0.0469138
19	17338000	17338200	19_17338000_17338200_+	30	+	0.0456882
19	17342200	17342400	19_17342200_17342400_+	97	+	0.00982491
19	17342400	17342600	19_17342400_17342600_+	40	+	0.0104407
19	17481000	17481200	19_17481000_17481200_+	22	+	0.0407763
19	17512000	17512200	19_17512000_17512200_+	19	+	0.0461382
19	17581600	17581800	19_17581600_17581800_+	59	+	0.0259051
19	17582200	17582400	19_17582200_17582400_+	68	+	0.0231315
19	18147400	18147600	19_18147400_18147600_+	23	+	0.0450157
19	18150800	18151000	19_18150800_18151000_+	25	+	0.0375278
19	18363400	18363600	19_18363400_18363600_+	27	+	0.0349465
19	18364200	18364400	19_18364200_18364400_+	70	+	0.00675497
19	18364400	18364600	19_18364400_18364600_+	59	+	0.00622868
19	18365200	18365400	19_18365200_18365400_+	74	+	0.00659041
19	18365400	18365600	19_18365400_18365600_+	66	+	0.00406186
19	18365800	18366000	19_18365800_18366000_+	21	+	0.0409113
19	18366000	18366200	19_18366000_18366200_+	23	+	0.0369025
19	18366400	18366600	19_18366400_18366600_+	52	+	0.0195305
19	18366800	18367000	19_18366800_18367000_+	46	+	0.0266705
19	18367000	18367200	19_18367000_18367200_+	29	+	0.0295202
19	18367800	18368000	19_18367800_18368000_+	42	+	0.0120861
19	18368000	18368200	19_18368000_18368200_+	39	+	0.00826897
19	18368200	18368400	19_18368200_18368400_+	48	+	0.0106988
19	18368400	18368600	19_18368400_18368600_+	20	+	0.0499529
19	18368600	18368800	19_18368600_18368800_+	19	+	0.0461382
19	18369000	18369200	19_18369000_18369200_+	28	+	0.0227121
19	18420800	18421000	19_18420800_18421000_+	30	+	0.0375796
19	18422400	18422600	19_18422400_18422600_+	33	+	0.026976
19	18422600	18422800	19_18422600_18422800_+	43	+	0.0130094
19	18422800	18423000	19_18422800_18423000_+	44	+	0.0160855
19	18425200	18425400	19_18425200_18425400_+	34	+	0.0468653
19	18425400	18425600	19_18425400_18425600_+	20	+	0.0454896
19	18425600	18425800	19_18425600_18425800_+	36	+	0.0416915
19	18426200	18426400	19_18426200_18426400_+	25	+	0.0303128
19	18575600	18575800	19_18575600_18575800_+	42	+	0.0208296
19	18575800	18576000	19_18575800_18576000_+	33	+	0.0239871
19	18576600	18576800	19_18576600_18576800_+	27	+	0.0349465
19	18659600	18659800	19_18659600_18659800_+	22	+	0.0449556
19	18685200	18685400	19_18685200_18685400_+	23	+	0.0408395
19	18685400	18685600	19_18685400_18685600_+	24	+	0.026732
19	18686400	18686600	19_18686400_18686600_+	47	+	0.0224724
19	18687000	18687200	19_18687000_18687200_+	40	+	0.0265917
19	18690800	18691000	19_18690800_18691000_+	29	+	0.0329361
19	18691800	18692000	19_18691800_18692000_+	47	+	0.0351235
19	18693800	18694000	19_18693800_18694000_+	63	+	0.0220397
19	18694800	18695000	19_18694800_18695000_+	58	+	0.0490851
19	18695000	18695200	19_18695000_18695200_+	41	+	0.0130221
19	18695400	18695600	19_18695400_18695600_+	29	+	0.0263372
19	18697200	18697400	19_18697200_18697400_+	30	+	0.0271586
19	18697400	18697600	19_18697400_18697600_+	26	+	0.0244625
19	18712200	18712400	19_18712200_18712400_+	35	+	0.0362957
19	18712600	18712800	19_18712600_18712800_+	89	+	0.00683974
19	18725400	18725600	19_18725400_18725600_+	37	+	0.0200529
19	18725800	18726000	19_18725800_18726000_+	20	+	0.0499529
19	18728400	18728600	19_18728400_18728600_+	26	+	0.0307916
19	18729200	18729400	19_18729200_18729400_+	25	+	0.041492
19	18733800	18734000	19_18733800_18734000_+	31	+	0.0250013
19	18734800	18735000	19_18734800_18735000_+	25	+	0.0240441
19	18735400	18735600	19_18735400_18735600_+	24	+	0.0334301
19	18735600	18735800	19_18735600_18735800_+	29	+	0.0233848
19	18737600	18737800	19_18737600_18737800_+	24	+	0.026732
19	18738400	18738600	19_18738400_18738600_+	23	+	0.0332056
19	18739000	18739200	19_18739000_18739200_+	21	+	0.0409113
19	18740200	18740400	19_18740200_18740400_+	21	+	0.0369589
19	18751600	18751800	19_18751600_18751800_+	22	+	0.0368374
19	18768400	18768600	19_18768400_18768600_+	35	+	0.0326888
19	18768600	18768800	19_18768600_18768800_+	46	+	0.0489093
19	18769400	18769600	19_18769400_18769600_+	57	+	0.0347853
19	18771200	18771400	19_18771200_18771400_+	34	+	0.0250308
19	18771400	18771600	19_18771400_18771600_+	43	+	0.0384627
19	18771600	18771800	19_18771600_18771800_+	30	+	0.0375796
19	18772000	18772200	19_18772000_18772200_+	41	+	0.0112309
19	18772400	18772600	19_18772400_18772600_+	40	+	0.0367662
19	18773000	18773200	19_18773000_18773200_+	26	+	0.0420551
19	18773200	18773400	19_18773200_18773400_+	27	+	0.0387372
19	18774000	18774200	19_18774000_18774200_+	38	+	0.0239172
19	18774200	18774400	19_18774200_18774400_+	61	+	0.00915727
19	18774600	18774800	19_18774600_18774800_+	21	+	0.0495394
19	18775200	18775400	19_18775200_18775400_+	31	+	0.0195319
19	18778800	18779000	19_18778800_18779000_+	20	+	0.0499529
19	18780000	18780200	19_18780000_18780200_+	44	+	0.00531876
19	18780200	18780400	19_18780200_18780400_+	22	+	0.0449556
19	18781000	18781200	19_18781000_18781200_+	29	+	0.0329361
19	18837800	18838000	19_18837800_18838000_+	20	+	0.0454896
19	18838200	18838400	19_18838200_18838400_+	45	+	0.0172595
19	18838400	18838600	19_18838400_18838600_+	53	+	0.0185566
19	18866800	18867000	19_18866800_18867000_+	47	+	0.0174484
19	18867400	18867600	19_18867400_18867600_+	44	+	0.0265002
19	18867600	18867800	19_18867600_18867800_+	62	+	0.0136449
19	18867800	18868000	19_18867800_18868000_+	114	+	0.029813
19	18868000	18868200	19_18868000_18868200_+	27	+	0.0427631
19	18876000	18876200	19_18876000_18876200_+	22	+	0.0407763
19	19110600	19110800	19_19110600_19110800_+	31	+	0.0313802
19	19111400	19111600	19_19111400_19111600_+	30	+	0.0143296
19	19111600	19111800	19_19111600_19111800_+	28	+	0.0321079
19	19111800	19112000	19_19111800_19112000_+	32	+	0.0360653
19	19112200	19112400	19_19112200_19112400_+	33	+	0.0186802
19	19112400	19112600	19_19112400_19112600_+	59	+	0.0475278
19	19355600	19355800	19_19355600_19355800_+	44	+	0.0487161
19	19357400	19357600	19_19357400_19357600_+	39	+	0.0427965
19	19357600	19357800	19_19357600_19357800_+	21	+	0.0495394
19	19357800	19358000	19_19357800_19358000_+	38	+	0.0163235
19	19358000	19358200	19_19358000_19358200_+	61	+	0.0186903
19	19358200	19358400	19_19358200_19358400_+	113	+	0.00965257
19	19435200	19435400	19_19435200_19435400_+	46	+	0.0237356
19	19435600	19435800	19_19435600_19435800_+	60	+	0.0310687
19	19440200	19440400	19_19440200_19440400_+	53	+	0.0405355
19	19442400	19442600	19_19442400_19442600_+	40	+	0.0367662
19	19450800	19451000	19_19450800_19451000_+	40	+	0.0331495
19	19451000	19451200	19_19451000_19451200_+	45	+	0.0196518
19	19452800	19453000	19_19452800_19453000_+	28	+	0.0321079
19	19453400	19453600	19_19453400_19453600_+	51	+	0.0181014
19	19455200	19455400	19_19455200_19455400_+	38	+	0.0239172
19	19455800	19456000	19_19455800_19456000_+	20	+	0.0499529
19	19460400	19460600	19_19460400_19460600_+	21	+	0.0369589
19	19461000	19461200	19_19461000_19461200_+	22	+	0.0368374
19	19461800	19462000	19_19461800_19462000_+	24	+	0.0334301
19	19462400	19462600	19_19462400_19462600_+	20	+	0.0499529
19	19465600	19465800	19_19465600_19465800_+	41	+	0.0150064
19	19465800	19466000	19_19465800_19466000_+	30	+	0.0164619
19	19467000	19467200	19_19467000_19467200_+	28	+	0.0479075
19	19467200	19467400	19_19467200_19467400_+	30	+	0.0303997
19	19470200	19470400	19_19470200_19470400_+	57	+	0.0151531
19	19471800	19472000	19_19471800_19472000_+	23	+	0.0450157
19	19472400	19472600	19_19472400_19472600_+	20	+	0.0454896
19	19473400	19473600	19_19473400_19473600_+	20	+	0.0412673
19	19473600	19473800	19_19473600_19473800_+	29	+	0.0295202
19	19474200	19474400	19_19474200_19474400_+	24	+	0.0334301
19	19474400	19474600	19_19474400_19474600_+	24	+	0.0334301
19	19474800	19475000	19_19474800_19475000_+	26	+	0.0244625
19	19475000	19475200	19_19475000_19475200_+	24	+	0.026732
19	19475200	19475400	19_19475200_19475400_+	26	+	0.0343093
19	19475400	19475600	19_19475400_19475600_+	32	+	0.0178667
19	19475800	19476000	19_19475800_19476000_+	19	+	0.0461382
19	19479800	19480000	19_19479800_19480000_+	44	+	0.0183702
19	19480000	19480200	19_19480000_19480200_+	24	+	0.0299622
19	19481000	19481200	19_19481000_19481200_+	34	+	0.0149748
19	19481200	19481400	19_19481200_19481400_+	57	+	0.0113784
19	19481400	19481600	19_19481400_19481600_+	67	+	0.0125036
19	19481800	19482000	19_19481800_19482000_+	59	+	0.0118647
19	19482000	19482200	19_19482000_19482200_+	54	+	0.0176349
19	19482200	19482400	19_19482200_19482400_+	43	+	0.0249755
19	19483800	19484000	19_19483800_19484000_+	24	+	0.0334301
19	19485600	19485800	19_19485600_19485800_+	21	+	0.0409113
19	19485800	19486000	19_19485800_19486000_+	39	+	0.00699111
19	19486200	19486400	19_19486200_19486400_+	32	+	0.0156093
19	19486400	19486600	19_19486400_19486600_+	20	+	0.0499529
19	19486600	19486800	19_19486600_19486800_+	46	+	0.0053846
19	19486800	19487000	19_19486800_19487000_+	55	+	0.00470573
19	19487000	19487200	19_19487000_19487200_+	53	+	0.00904824
19	19487200	19487400	19_19487200_19487400_+	23	+	0.0408395
19	19487600	19487800	19_19487600_19487800_+	20	+	0.0499529
19	19488000	19488200	19_19488000_19488200_+	25	+	0.0303128
19	19488400	19488600	19_19488400_19488600_+	22	+	0.0449556
19	19489200	19489400	19_19489200_19489400_+	23	+	0.0369025
19	19489400	19489600	19_19489400_19489600_+	22	+	0.0449556
19	19490600	19490800	19_19490600_19490800_+	27	+	0.0313917
19	19491200	19491400	19_19491200_19491400_+	20	+	0.0499529
19	19492200	19492400	19_19492200_19492400_+	27	+	0.0470221
19	19495600	19495800	19_19495600_19495800_+	51	+	0.0292148
19	19496000	19496200	19_19496000_19496200_+	87	+	0.0351884
19	19507200	19507400	19_19507200_19507400_+	52	+	0.00582793
19	19507400	19507600	19_19507400_19507600_+	38	+	0.0335014
19	19507800	19508000	19_19507800_19508000_+	72	+	0.00182656
19	19508000	19508200	19_19508000_19508200_+	98	+	0.00135217
19	19508200	19508400	19_19508200_19508400_+	119	+	0.00404821
19	19508400	19508600	19_19508400_19508600_+	65	+	0.00186873
19	19679800	19680000	19_19679800_19680000_+	27	+	0.0313917
19	19680200	19680400	19_19680200_19680400_+	72	+	0.00510397
19	19680400	19680600	19_19680400_19680600_+	122	+	0.000729318
19	19680600	19680800	19_19680600_19680800_+	124	+	0.00601843
19	19680800	19681000	19_19680800_19681000_+	62	+	0.00619925
19	19681200	19681400	19_19681200_19681400_+	20	+	0.0454896
19	19681600	19681800	19_19681600_19681800_+	51	+	0.0205597
19	19681800	19682000	19_19681800_19682000_+	49	+	0.0320188
19	19682000	19682200	19_19682000_19682200_+	49	+	0.0320188
19	19682200	19682400	19_19682200_19682400_+	80	+	0.00705491
19	19682400	19682600	19_19682400_19682600_+	22	+	0.0449556
19	19682800	19683000	19_19682800_19683000_+	167	+	0.030245
19	19683000	19683200	19_19683000_19683200_+	29	+	0.044585
19	19865800	19866000	19_19865800_19866000_+	53	+	0.00450556
19	19878400	19878600	19_19878400_19878600_+	37	+	0.0133618
19	19891600	19891800	19_19891600_19891800_+	88	+	0.000195285
19	19891800	19892000	19_19891800_19892000_+	72	+	0.000875196
19	19892000	19892200	19_19892000_19892200_+	125	+	0.00048157
19	19892200	19892400	19_19892200_19892400_+	58	+	0.0038068
19	19892400	19892600	19_19892400_19892600_+	76	+	0.0017825
19	19892600	19892800	19_19892600_19892800_+	82	+	0.00073522
19	19892800	19893000	19_19892800_19893000_+	308	+	0.000199275
19	19893200	19893400	19_19893200_19893400_+	139	+	9.07853
19	19893400	19893600	19_19893400_19893600_+	147	+	4.02295
19	19893600	19893800	19_19893600_19893800_+	59	+	0.00233517
19	19893800	19894000	19_19893800_19894000_+	47	+	0.00836355
19	19895200	19895400	19_19895200_19895400_+	89	+	0.000461047
19	19895400	19895600	19_19895400_19895600_+	279	+	6.78154
19	19895600	19895800	19_19895600_19895800_+	99	+	0.000238468
19	19895800	19896000	19_19895800_19896000_+	94	+	0.00101443
19	19896000	19896200	19_19896000_19896200_+	71	+	0.00154695
19	19896200	19896400	19_19896200_19896400_+	100	+	0.000113301
19	19896400	19896600	19_19896400_19896600_+	142	+	2.33195
19	19896600	19896800	19_19896600_19896800_+	40	+	0.0075649
19	19896800	19897000	19_19896800_19897000_+	101	+	0.000288009
19	19897000	19897200	19_19897000_19897200_+	90	+	0.00160766
19	19897200	19897400	19_19897200_19897400_+	93	+	0.00137223
19	19897400	19897600	19_19897400_19897600_+	182	+	0.000225026
19	19897600	19897800	19_19897600_19897800_+	33	+	0.0212232
19	19899800	19900000	19_19899800_19900000_+	28	+	0.0227121
19	20119600	20119800	19_20119600_20119800_+	24	+	0.037137
19	20198000	20198200	19_20198000_20198200_+	46	+	0.014129
19	20198200	20198400	19_20198200_20198400_+	78	+	0.00123787
19	20198400	20198600	19_20198400_20198600_+	42	+	0.0183349
19	20198600	20198800	19_20198600_20198800_+	59	+	0.00520575
19	20199400	20199600	19_20199400_20199600_+	178	+	0.00171922
19	20199600	20199800	19_20199600_20199800_+	39	+	0.011331
19	20199800	20200000	19_20199800_20200000_+	61	+	0.0037746
19	20807200	20807400	19_20807200_20807400_+	19	+	0.0461382
19	20807600	20807800	19_20807600_20807800_+	37	+	0.00989193
19	20808400	20808600	19_20808400_20808600_+	32	+	0.0156093
19	20815400	20815600	19_20815400_20815600_+	20	+	0.0499529
19	20950400	20950600	19_20950400_20950600_+	29	+	0.0206593
19	20950800	20951000	19_20950800_20951000_+	45	+	0.0385664
19	20951600	20951800	19_20951600_20951800_+	28	+	0.0321079
19	20951800	20952000	19_20951800_20952000_+	37	+	0.043354
19	20952800	20953000	19_20952800_20953000_+	33	+	0.0163526
19	20953000	20953200	19_20953000_20953200_+	27	+	0.0249867
19	20954800	20955000	19_20954800_20955000_+	33	+	0.0142337
19	21056600	21056800	19_21056600_21056800_+	28	+	0.0256125
19	21057000	21057200	19_21057000_21057200_+	20	+	0.0454896
19	21057800	21058000	19_21057800_21058000_+	30	+	0.021365
19	21058000	21058200	19_21058000_21058200_+	106	+	0.000527053
19	21058200	21058400	19_21058200_21058400_+	189	+	0.00024399
19	21058400	21058600	19_21058400_21058600_+	63	+	0.00135802
19	21058600	21058800	19_21058600_21058800_+	49	+	0.00507554
19	21059000	21059200	19_21059000_21059200_+	26	+	0.0307916
19	21059200	21059400	19_21059200_21059400_+	156	+	2.46037
19	21059400	21059600	19_21059400_21059600_+	37	+	0.0133618
19	21082200	21082400	19_21082200_21082400_+	39	+	0.011331
19	21117000	21117200	19_21117000_21117200_+	30	+	0.0303997
19	21117200	21117400	19_21117200_21117400_+	38	+	0.0105814
19	21117400	21117600	19_21117400_21117600_+	29	+	0.0263372
19	21117800	21118000	19_21117800_21118000_+	49	+	0.00344919
19	21118000	21118200	19_21118000_21118200_+	125	+	0.000358396
19	21118200	21118400	19_21118200_21118400_+	243	+	0.00381549
19	21118400	21118600	19_21118400_21118600_+	45	+	0.0112927
19	21118600	21118800	19_21118600_21118800_+	93	+	0.000187608
19	21118800	21119000	19_21118800_21119000_+	104	+	0.000441162
19	21119000	21119200	19_21119000_21119200_+	511	+	0.0310612
19	21119200	21119400	19_21119200_21119400_+	236	+	0.0270565
19	21119600	21119800	19_21119600_21119800_+	23	+	0.0332056
19	21120000	21120200	19_21120000_21120200_+	276	+	0.0238092
19	21120200	21120400	19_21120200_21120400_+	56	+	0.00237638
19	21120600	21120800	19_21120600_21120800_+	19	+	0.0461382
19	21121000	21121200	19_21121000_21121200_+	362	+	0.0409502
19	21121200	21121400	19_21121200_21121400_+	136	+	0.0072921
19	21121600	21121800	19_21121600_21121800_+	22	+	0.03314
19	21122200	21122400	19_21122200_21122400_+	122	+	0.00243492
19	21122400	21122600	19_21122400_21122600_+	132	+	0.000468973
19	21123200	21123400	19_21123200_21123400_+	67	+	0.0487972
19	21124000	21124200	19_21124000_21124200_+	25	+	0.0375278
19	21124800	21125000	19_21124800_21125000_+	41	+	0.00580873
19	21125000	21125200	19_21125000_21125200_+	110	+	0.00199322
19	21142000	21142200	19_21142000_21142200_+	24	+	0.0334301
19	21182800	21183000	19_21182800_21183000_+	20	+	0.0412673
19	21183600	21183800	19_21183600_21183800_+	48	+	0.0037591
19	21184000	21184200	19_21184000_21184200_+	265	+	0.00802766
19	21184200	21184400	19_21184200_21184400_+	95	+	0.00246492
19	21184400	21184600	19_21184400_21184600_+	31	+	0.0195319
19	21184600	21184800	19_21184600_21184800_+	30	+	0.0143296
19	21184800	21185000	19_21184800_21185000_+	27	+	0.0249867
19	21185600	21185800	19_21185600_21185800_+	133	+	0.00316821
19	21186000	21186200	19_21186000_21186200_+	255	+	0.0415385
19	21186200	21186400	19_21186200_21186400_+	24	+	0.0334301
19	21187200	21187400	19_21187200_21187400_+	51	+	0.0102646
19	21187400	21187600	19_21187400_21187600_+	52	+	0.00694201
19	21187800	21188000	19_21187800_21188000_+	31	+	0.0149354
19	21188000	21188200	19_21188000_21188200_+	44	+	0.00531876
19	21188600	21188800	19_21188600_21188800_+	33	+	0.026976
19	21188800	21189000	19_21188800_21189000_+	21	+	0.0495394
19	21189200	21189400	19_21189200_21189400_+	80	+	0.00832326
19	21189800	21190000	19_21189800_21190000_+	26	+	0.0420551
19	21190000	21190200	19_21190000_21190200_+	49	+	0.0201593
19	21190800	21191000	19_21190800_21191000_+	52	+	0.0311429
19	21191000	21191200	19_21191000_21191200_+	67	+	0.0144071
19	21191200	21191400	19_21191200_21191400_+	63	+	0.0220397
19	21192000	21192200	19_21192000_21192200_+	42	+	0.0235397
19	21192200	21192400	19_21192200_21192400_+	69	+	0.0151995
19	21192800	21193000	19_21192800_21193000_+	26	+	0.02751
19	21193200	21193400	19_21193200_21193400_+	78	+	0.0235201
19	21193400	21193600	19_21193400_21193600_+	35	+	0.0157838
19	21194000	21194200	19_21194000_21194200_+	36	+	0.0190149
19	21194400	21194600	19_21194400_21194600_+	140	+	0.0106433
19	21194600	21194800	19_21194600_21194800_+	41	+	0.0130221
19	21195000	21195200	19_21195000_21195200_+	45	+	0.00585216
19	21195200	21195400	19_21195200_21195400_+	26	+	0.02751
19	21385000	21385200	19_21385000_21385200_+	40	+	0.0140356
19	21385200	21385400	19_21385200_21385400_+	33	+	0.0212232
19	21386600	21386800	19_21386600_21386800_+	24	+	0.037137
19	21386800	21387000	19_21386800_21387000_+	29	+	0.0365858
19	21387200	21387400	19_21387200_21387400_+	73	+	0.0013498
19	21397000	21397200	19_21397000_21397200_+	21	+	0.0495394
19	21397200	21397400	19_21397200_21397400_+	43	+	0.0312728
19	21426000	21426200	19_21426000_21426200_+	35	+	0.01372
19	21426200	21426400	19_21426200_21426400_+	20	+	0.0454896
19	21505600	21505800	19_21505600_21505800_+	60	+	0.00697206
19	21529600	21529800	19_21529600_21529800_+	21	+	0.0409113
19	21536400	21536600	19_21536400_21536600_+	47	+	0.00594526
19	21536600	21536800	19_21536600_21536800_+	65	+	0.00147966
19	21537000	21537200	19_21537000_21537200_+	39	+	0.00971214
19	21537200	21537400	19_21537200_21537400_+	24	+	0.037137
19	21537800	21538000	19_21537800_21538000_+	115	+	0.000170582
19	21538000	21538200	19_21538000_21538200_+	242	+	0.0105834
19	21538400	21538600	19_21538400_21538600_+	216	+	0.0040758
19	21538600	21538800	19_21538600_21538800_+	46	+	0.0053846
19	21538800	21539000	19_21538800_21539000_+	69	+	0.00275759
19	21539400	21539600	19_21539400_21539600_+	371	+	0.0391773
19	21539600	21539800	19_21539600_21539800_+	69	+	0.00222255
19	21539800	21540000	19_21539800_21540000_+	45	+	0.0150734
19	21540200	21540400	19_21540200_21540400_+	20	+	0.0412673
19	21541600	21541800	19_21541600_21541800_+	40	+	0.0161253
19	21542600	21542800	19_21542600_21542800_+	31	+	0.0221547
19	21544200	21544400	19_21544200_21544400_+	33	+	0.026976
19	23100200	23100400	19_23100200_23100400_+	19	+	0.0461382
19	23100800	23101000	19_23100800_23101000_+	22	+	0.0368374
19	23101600	23101800	19_23101600_23101800_+	26	+	0.0244625
19	23102400	23102600	19_23102400_23102600_+	50	+	0.00564056
19	23102600	23102800	19_23102600_23102800_+	33	+	0.0239871
19	23146800	23147000	19_23146800_23147000_+	21	+	0.0409113
19	23148000	23148200	19_23148000_23148200_+	106	+	0.0117324
19	23923400	23923600	19_23923400_23923600_+	27	+	0.0349465
19	23926200	23926400	19_23926200_23926400_+	37	+	0.043354
19	23943000	23943200	19_23943000_23943200_+	27	+	0.0280724
19	24037000	24037200	19_24037000_24037200_+	20	+	0.0454896
19	24037600	24037800	19_24037600_24037800_+	55	+	0.0012958
19	24038600	24038800	19_24038600_24038800_+	24	+	0.037137
19	24039200	24039400	19_24039200_24039400_+	22	+	0.0493732
19	24039400	24039600	19_24039400_24039600_+	31	+	0.0250013
19	24040200	24040400	19_24040200_24040400_+	30	+	0.0271586
19	24040600	24040800	19_24040600_24040800_+	23	+	0.0369025
19	24049600	24049800	19_24049600_24049800_+	41	+	0.0250151
19	24049800	24050000	19_24049800_24050000_+	45	+	0.0112927
19	24050000	24050200	19_24050000_24050200_+	45	+	0.022256
19	24050200	24050400	19_24050200_24050400_+	82	+	0.0160984
19	24050800	24051000	19_24050800_24051000_+	73	+	0.0245814
19	24051000	24051200	19_24051000_24051200_+	32	+	0.0290871
19	24051200	24051400	19_24051200_24051400_+	97	+	0.0342547
19	24051400	24051600	19_24051400_24051600_+	50	+	0.00564056
19	24051600	24051800	19_24051600_24051800_+	29	+	0.0206593
19	24051800	24052000	19_24051800_24052000_+	28	+	0.0357069
19	24052000	24052200	19_24052000_24052200_+	52	+	0.00694201
19	24052200	24052400	19_24052200_24052400_+	33	+	0.0186802
19	24052400	24052600	19_24052400_24052600_+	55	+	0.00565578
19	24052600	24052800	19_24052600_24052800_+	66	+	0.00333128
19	24052800	24053000	19_24052800_24053000_+	57	+	0.00704878
19	24053000	24053200	19_24053000_24053200_+	43	+	0.0171707
19	24053400	24053600	19_24053400_24053600_+	51	+	0.00626143
19	24053600	24053800	19_24053600_24053800_+	24	+	0.0452665
19	24053800	24054000	19_24053800_24054000_+	29	+	0.0365858
19	24054000	24054200	19_24054000_24054200_+	42	+	0.0103906
19	24054200	24054400	19_24054200_24054400_+	28	+	0.0287436
19	24054600	24054800	19_24054600_24054800_+	51	+	0.00743609
19	24055400	24055600	19_24055400_24055600_+	137	+	0.0371749
19	24055600	24055800	19_24055600_24055800_+	49	+	0.00853837
19	24056000	24056200	19_24056000_24056200_+	39	+	0.0252111
19	24056400	24056600	19_24056400_24056600_+	50	+	0.0305813
19	24057000	24057200	19_24057000_24057200_+	29	+	0.0233848
19	24057200	24057400	19_24057200_24057400_+	35	+	0.0180535
19	24057400	24057600	19_24057400_24057600_+	40	+	0.0075649
19	24057600	24057800	19_24057600_24057800_+	22	+	0.0407763
19	24058000	24058200	19_24058000_24058200_+	23	+	0.0369025
19	24058400	24058600	19_24058400_24058600_+	69	+	0.0280741
19	24058600	24058800	19_24058600_24058800_+	42	+	0.0444617
19	24058800	24059000	19_24058800_24059000_+	50	+	0.00672879
19	24059000	24059200	19_24059000_24059200_+	32	+	0.0135587
19	24059600	24059800	19_24059600_24059800_+	37	+	0.0227081
19	24059800	24060000	19_24059800_24060000_+	51	+	0.00743609
19	24060000	24060200	19_24060000_24060200_+	43	+	0.0130094
19	24060200	24060400	19_24060200_24060400_+	24	+	0.0334301
19	24060400	24060600	19_24060400_24060600_+	46	+	0.00643721
19	24060600	24060800	19_24060600_24060800_+	46	+	0.00899725
19	24060800	24061000	19_24060800_24061000_+	22	+	0.0493732
19	24061000	24061200	19_24061000_24061200_+	35	+	0.0157838
19	24061200	24061400	19_24061200_24061400_+	43	+	0.00961647
19	24061400	24061600	19_24061400_24061600_+	42	+	0.0103906
19	24061600	24061800	19_24061600_24061800_+	87	+	0.00623801
19	24062000	24062200	19_24062000_24062200_+	41	+	0.0150064
19	24062200	24062400	19_24062200_24062400_+	21	+	0.0495394
19	24062400	24062600	19_24062400_24062600_+	30	+	0.0303997
19	24062800	24063000	19_24062800_24063000_+	109	+	0.0362561
19	24063000	24063200	19_24063000_24063200_+	34	+	0.0386731
19	24063400	24063600	19_24063400_24063600_+	35	+	0.0205361
19	24063800	24064000	19_24063800_24064000_+	64	+	0.0107011
19	24064000	24064200	19_24064000_24064200_+	31	+	0.0426851
19	24064200	24064400	19_24064200_24064400_+	37	+	0.0200529
19	24064400	24064600	19_24064400_24064600_+	73	+	0.0376193
19	24064600	24064800	19_24064600_24064800_+	161	+	0.00480258
19	24064800	24065000	19_24064800_24065000_+	32	+	0.0178667
19	24065000	24065200	19_24065000_24065200_+	23	+	0.0369025
19	24065200	24065400	19_24065200_24065400_+	24	+	0.0496853
19	24065400	24065600	19_24065400_24065600_+	36	+	0.0377718
19	24066000	24066200	19_24066000_24066200_+	45	+	0.00697191
19	24066400	24066600	19_24066400_24066600_+	26	+	0.038064
19	24066600	24066800	19_24066600_24066800_+	35	+	0.023237
19	24066800	24067000	19_24066800_24067000_+	84	+	0.00705494
19	24067600	24067800	19_24067600_24067800_+	20	+	0.0412673
19	24068000	24068200	19_24068000_24068200_+	31	+	0.0313802
19	24068200	24068400	19_24068200_24068400_+	52	+	0.0311429
19	24068400	24068600	19_24068400_24068600_+	44	+	0.0265002
19	24069400	24069600	19_24069400_24069600_+	64	+	0.0186853
19	24069800	24070000	19_24069800_24070000_+	31	+	0.0426851
19	24072000	24072200	19_24072000_24072200_+	37	+	0.0320114
19	24072600	24072800	19_24072600_24072800_+	45	+	0.013087
19	24072800	24073000	19_24072800_24073000_+	21	+	0.0451056
19	24073000	24073200	19_24073000_24073200_+	23	+	0.0297487
19	24073800	24074000	19_24073800_24074000_+	24	+	0.0299622
19	24074200	24074400	19_24074200_24074400_+	21	+	0.0451056
19	24074400	24074600	19_24074400_24074600_+	34	+	0.0149748
19	24076200	24076400	19_24076200_24076400_+	23	+	0.0297487
19	24076400	24076600	19_24076400_24076600_+	21	+	0.0369589
19	24077400	24077600	19_24077400_24077600_+	21	+	0.0451056
19	24077800	24078000	19_24077800_24078000_+	34	+	0.0313936
19	24078000	24078200	19_24078000_24078200_+	49	+	0.0227989
19	24080800	24081000	19_24080800_24081000_+	28	+	0.0256125
19	24081800	24082000	19_24081800_24082000_+	55	+	0.0167623
19	24087200	24087400	19_24087200_24087400_+	78	+	0.00247269
19	24106400	24106600	19_24106400_24106600_+	37	+	0.00713075
19	24126200	24126400	19_24126200_24126400_+	65	+	0.00289283
19	24126600	24126800	19_24126600_24126800_+	108	+	9.28522
19	24126800	24127000	19_24126800_24127000_+	132	+	0.000468973
19	24127000	24127200	19_24127000_24127200_+	160	+	0.000138947
19	24127200	24127400	19_24127200_24127400_+	60	+	0.00172411
19	24127400	24127600	19_24127400_24127600_+	38	+	0.00904222
19	24127600	24127800	19_24127600_24127800_+	94	+	0.000242201
19	24127800	24128000	19_24127800_24128000_+	185	+	0.000144724
19	24128000	24128200	19_24128000_24128200_+	357	+	0.000206328
19	24128200	24128400	19_24128200_24128400_+	183	+	0.343357
19	24128400	24128600	19_24128400_24128600_+	109	+	2.65902
19	24128600	24128800	19_24128600_24128800_+	136	+	0.000210826
19	24128800	24129000	19_24128800_24129000_+	31	+	0.0129479
19	24129200	24129400	19_24129200_24129400_+	153	+	9.36949
19	24129400	24129600	19_24129400_24129600_+	37	+	0.00842787
19	24130200	24130400	19_24130200_24130400_+	70	+	0.0079883
19	24130600	24130800	19_24130600_24130800_+	25	+	0.0338013
19	24133200	24133400	19_24133200_24133400_+	24	+	0.037137
19	24133400	24133600	19_24133400_24133600_+	29	+	0.0295202
19	24137200	24137400	19_24137200_24137400_+	42	+	0.00633869
19	24137400	24137600	19_24137400_24137600_+	46	+	0.00643721
19	24137800	24138000	19_24137800_24138000_+	24	+	0.0334301
19	24138000	24138200	19_24138000_24138200_+	24	+	0.026732
19	24138600	24138800	19_24138600_24138800_+	34	+	0.0280981
19	24138800	24139000	19_24138800_24139000_+	37	+	0.0200529
19	24139000	24139200	19_24139000_24139200_+	94	+	0.00165248
19	24139600	24139800	19_24139600_24139800_+	85	+	0.0166572
19	24139800	24140000	19_24139800_24140000_+	49	+	0.00853837
19	24140000	24140200	19_24140000_24140200_+	23	+	0.0369025
19	24141600	24141800	19_24141600_24141800_+	24	+	0.0299622
19	24142400	24142600	19_24142400_24142600_+	55	+	0.00674456
19	24142600	24142800	19_24142600_24142800_+	26	+	0.02751
19	24144800	24145000	19_24144800_24145000_+	51	+	0.032535
19	24145200	24145400	19_24145200_24145400_+	42	+	0.0404178
19	24159000	24159200	19_24159000_24159200_+	25	+	0.0375278
19	24160200	24160400	19_24160200_24160400_+	35	+	0.0180535
19	24161400	24161600	19_24161400_24161600_+	24	+	0.0496853
19	27797800	27798000	19_27797800_27798000_+	24	+	0.0410829
19	27798800	27799000	19_27798800_27799000_+	19	+	0.0461382
19	27799200	27799400	19_27799200_27799400_+	42	+	0.00529779
19	27799600	27799800	19_27799600_27799800_+	23	+	0.0450157
19	27800800	27801000	19_27800800_27801000_+	45	+	0.00402756
19	27801000	27801200	19_27801000_27801200_+	46	+	0.00446875
19	27801200	27801400	19_27801200_27801400_+	30	+	0.0143296
19	27802200	27802400	19_27802200_27802400_+	54	+	0.00225193
19	27802400	27802600	19_27802400_27802600_+	43	+	0.00580539
19	27802800	27803000	19_27802800_27803000_+	23	+	0.0332056
19	29822400	29822600	19_29822400_29822600_+	28	+	0.0227121
19	29824000	29824200	19_29824000_29824200_+	30	+	0.0271586
19	29942400	29942600	19_29942400_29942600_+	64	+	0.0298991
19	29942600	29942800	19_29942600_29942800_+	36	+	0.0243682
19	29986200	29986400	19_29986200_29986400_+	36	+	0.0108263
19	30005400	30005600	19_30005400_30005600_+	36	+	0.0145191
19	30007400	30007600	19_30007400_30007600_+	24	+	0.0299622
19	30009000	30009200	19_30009000_30009200_+	36	+	0.0125764
19	30009200	30009400	19_30009200_30009400_+	35	+	0.0157838
19	30011000	30011200	19_30011000_30011200_+	64	+	0.00250384
19	30012200	30012400	19_30012200_30012400_+	66	+	0.00137211
19	30012800	30013000	19_30012800_30013000_+	26	+	0.0244625
19	30013000	30013200	19_30013000_30013200_+	21	+	0.0495394
19	30014400	30014600	19_30014400_30014600_+	25	+	0.0270612
19	30014800	30015000	19_30014800_30015000_+	75	+	0.000396291
19	30015000	30015200	19_30015000_30015200_+	43	+	0.00483352
19	30015200	30015400	19_30015200_30015400_+	40	+	0.00637132
19	30015400	30015600	19_30015400_30015600_+	37	+	0.0200529
19	30019400	30019600	19_30019400_30019600_+	31	+	0.0171276
19	30296600	30296800	19_30296600_30296800_+	31	+	0.0349167
19	30300800	30301000	19_30300800_30301000_+	20	+	0.0412673
19	30302400	30302600	19_30302400_30302600_+	21	+	0.0451056
19	30314800	30315000	19_30314800_30315000_+	23	+	0.0297487
19	30321200	30321400	19_30321200_30321400_+	31	+	0.0469138
19	30324000	30324200	19_30324000_30324200_+	25	+	0.0303128
19	30332200	30332400	19_30332200_30332400_+	22	+	0.03314
19	30334800	30335000	19_30334800_30335000_+	25	+	0.0338013
19	30335400	30335600	19_30335400_30335600_+	30	+	0.0303997
19	30338800	30339000	19_30338800_30339000_+	28	+	0.0227121
19	30339200	30339400	19_30339200_30339400_+	30	+	0.0143296
19	30339400	30339600	19_30339400_30339600_+	33	+	0.0142337
19	30339800	30340000	19_30339800_30340000_+	23	+	0.0297487
19	30340000	30340200	19_30340000_30340200_+	44	+	0.0121188
19	30340200	30340400	19_30340200_30340400_+	20	+	0.0412673
19	30548400	30548600	19_30548400_30548600_+	36	+	0.0340793
19	30548600	30548800	19_30548600_30548800_+	33	+	0.0142337
19	30549200	30549400	19_30549200_30549400_+	51	+	0.0158492
19	30550000	30550200	19_30550000_30550200_+	31	+	0.0149354
19	30552400	30552600	19_30552400_30552600_+	26	+	0.0216458
19	30553200	30553400	19_30553200_30553400_+	28	+	0.0175859
19	30553400	30553600	19_30553400_30553600_+	31	+	0.0149354
19	30553600	30553800	19_30553600_30553800_+	36	+	0.00925955
19	30554200	30554400	19_30554200_30554400_+	33	+	0.0163526
19	30554400	30554600	19_30554400_30554600_+	21	+	0.0495394
19	30554600	30554800	19_30554600_30554800_+	26	+	0.0420551
19	30554800	30555000	19_30554800_30555000_+	48	+	0.00456258
19	30555000	30555200	19_30555000_30555200_+	33	+	0.0142337
19	30555200	30555400	19_30555200_30555400_+	36	+	0.00786614
19	30555400	30555600	19_30555400_30555600_+	31	+	0.0221547
19	30555600	30555800	19_30555600_30555800_+	32	+	0.0178667
19	30556000	30556200	19_30556000_30556200_+	21	+	0.0369589
19	30556200	30556400	19_30556200_30556400_+	48	+	0.0091528
19	30556800	30557000	19_30556800_30557000_+	38	+	0.0163235
19	30557000	30557200	19_30557000_30557200_+	26	+	0.0307916
19	30557200	30557400	19_30557200_30557400_+	61	+	0.0030849
19	30557400	30557600	19_30557400_30557600_+	36	+	0.0108263
19	30557600	30557800	19_30557600_30557800_+	29	+	0.0181561
19	30711200	30711400	19_30711200_30711400_+	28	+	0.0175859
19	30712200	30712400	19_30712200_30712400_+	20	+	0.0499529
19	32345600	32345800	19_32345600_32345800_+	138	+	0.0017546
19	32347200	32347400	19_32347200_32347400_+	72	+	0.000505805
19	32352800	32353000	19_32352800_32353000_+	272	+	0.222562
19	32353000	32353200	19_32353000_32353200_+	157	+	0.000158099
19	32353200	32353400	19_32353200_32353400_+	186	+	0.000650983
19	32353400	32353600	19_32353400_32353600_+	283	+	6.09664
19	32353600	32353800	19_32353600_32353800_+	218	+	2.87945
19	32353800	32354000	19_32353800_32354000_+	169	+	0.758058
19	32354000	32354200	19_32354000_32354200_+	105	+	0.000556405
19	32354200	32354400	19_32354200_32354400_+	207	+	4.37675
19	32354400	32354600	19_32354400_32354600_+	528	+	0.00356509
19	32354600	32354800	19_32354600_32354800_+	538	+	0.880061
19	32354800	32355000	19_32354800_32355000_+	111	+	0.000215922
19	32356600	32356800	19_32356600_32356800_+	124	+	6.95864
19	32360400	32360600	19_32360400_32360600_+	186	+	9.79319
19	32360600	32360800	19_32360600_32360800_+	24	+	0.026732
19	32382400	32382600	19_32382400_32382600_+	175	+	0.878275
19	32382600	32382800	19_32382600_32382800_+	400	+	0.285492
19	32382800	32383000	19_32382800_32383000_+	419	+	3.13133
19	32383000	32383200	19_32383000_32383200_+	292	+	0.515468
19	32383200	32383400	19_32383200_32383400_+	166	+	0.50709
19	32383400	32383600	19_32383400_32383600_+	281	+	0.156572
19	32383600	32383800	19_32383600_32383800_+	480	+	0.213103
19	32383800	32384000	19_32383800_32384000_+	458	+	0.00448244
19	32384000	32384200	19_32384000_32384200_+	92	+	0.000201687
19	32384200	32384400	19_32384200_32384400_+	33	+	0.0123159
19	32384400	32384600	19_32384400_32384600_+	168	+	0.802332
19	32385200	32385400	19_32385200_32385400_+	89	+	0.000342347
19	32385400	32385600	19_32385400_32385600_+	520	+	0.000254267
19	32385600	32385800	19_32385600_32385800_+	525	+	0.00017343
19	32385800	32386000	19_32385800_32386000_+	131	+	0.000194139
19	32386000	32386200	19_32386000_32386200_+	117	+	5.04702
19	32386200	32386400	19_32386200_32386400_+	25	+	0.0240441
19	32386400	32386600	19_32386400_32386600_+	147	+	0.413514
19	32386600	32386800	19_32386600_32386800_+	93	+	0.000353832
19	32387200	32387400	19_32387200_32387400_+	23	+	0.0332056
19	32408200	32408400	19_32408200_32408400_+	27	+	0.0313917
19	32411200	32411400	19_32411200_32411400_+	26	+	0.0420551
19	32432600	32432800	19_32432600_32432800_+	21	+	0.0409113
19	32437200	32437400	19_32437200_32437400_+	54	+	0.00343315
19	32458400	32458600	19_32458400_32458600_+	29	+	0.0181561
19	32468600	32468800	19_32468600_32468800_+	33	+	0.0142337
19	32477400	32477600	19_32477400_32477600_+	35	+	0.0205361
19	32477600	32477800	19_32477600_32477800_+	23	+	0.0369025
19	32480400	32480600	19_32480400_32480600_+	120	+	0.0010334
19	32482000	32482200	19_32482000_32482200_+	50	+	0.00672879
19	32482200	32482400	19_32482200_32482400_+	113	+	2.98212
19	32482400	32482600	19_32482400_32482600_+	84	+	0.000265038
19	32482600	32482800	19_32482600_32482800_+	22	+	0.0449556
19	32482800	32483000	19_32482800_32483000_+	84	+	0.00019183
19	32483200	32483400	19_32483200_32483400_+	35	+	0.00868148
19	32483400	32483600	19_32483400_32483600_+	46	+	0.00367823
19	32483600	32483800	19_32483600_32483800_+	55	+	0.00470573
19	32483800	32484000	19_32483800_32484000_+	128	+	0.000419195
19	32484000	32484200	19_32484000_32484200_+	114	+	0.00034237
19	32484200	32484400	19_32484200_32484400_+	104	+	3.93288
19	32484400	32484600	19_32484400_32484600_+	144	+	0.000277536
19	32484600	32484800	19_32484600_32484800_+	234	+	0.369713
19	32484800	32485000	19_32484800_32485000_+	58	+	0.00784662
19	32485000	32485200	19_32485000_32485200_+	72	+	0.00113086
19	32485200	32485400	19_32485200_32485400_+	99	+	3.92776
19	32485400	32485600	19_32485400_32485600_+	19	+	0.0461382
19	32711800	32712000	19_32711800_32712000_+	29	+	0.0365858
19	32712000	32712200	19_32712000_32712200_+	38	+	0.0163235
19	32712200	32712400	19_32712200_32712400_+	24	+	0.0452665
19	32712400	32712600	19_32712400_32712600_+	134	+	0.00453829
19	32712600	32712800	19_32712600_32712800_+	39	+	0.0173339
19	32713000	32713200	19_32713000_32713200_+	46	+	0.0076378
19	32713200	32713400	19_32713200_32713400_+	167	+	0.000204583
19	33373600	33373800	19_33373600_33373800_+	37	+	0.0153861
19	33373800	33374000	19_33373800_33374000_+	27	+	0.0349465
19	33379200	33379400	19_33379200_33379400_+	243	+	8.85171
19	33379400	33379600	19_33379400_33379600_+	93	+	0.00107182
19	33379600	33379800	19_33379600_33379800_+	128	+	0.000162242
19	33379800	33380000	19_33379800_33380000_+	115	+	5.77691
19	33380000	33380200	19_33380000_33380200_+	42	+	0.00439309
19	33380200	33380400	19_33380200_33380400_+	146	+	0.28179
19	33380400	33380600	19_33380400_33380600_+	121	+	5.72826
19	33380600	33380800	19_33380600_33380800_+	51	+	0.00356603
19	33381000	33381200	19_33381000_33381200_+	70	+	0.00101614
19	33381200	33381400	19_33381200_33381400_+	162	+	8.91133
19	33381400	33381600	19_33381400_33381600_+	218	+	0.000132939
19	33381600	33381800	19_33381600_33381800_+	106	+	0.000150986
19	33381800	33382000	19_33381800_33382000_+	51	+	0.00290623
19	33382000	33382200	19_33382000_33382200_+	246	+	0.219408
19	33382200	33382400	19_33382200_33382400_+	142	+	0.03547
19	33382400	33382600	19_33382400_33382600_+	23	+	0.0332056
19	33689800	33690000	19_33689800_33690000_+	24	+	0.0334301
19	33699800	33700000	19_33699800_33700000_+	26	+	0.0216458
19	33720200	33720400	19_33720200_33720400_+	41	+	0.00483617
19	33724000	33724200	19_33724000_33724200_+	21	+	0.0369589
19	33748000	33748200	19_33748000_33748200_+	22	+	0.0368374
19	33748200	33748400	19_33748200_33748400_+	20	+	0.0454896
19	33796800	33797000	19_33796800_33797000_+	40	+	0.0161253
19	33800400	33800600	19_33800400_33800600_+	58	+	0.0240508
19	33801200	33801400	19_33801200_33801400_+	33	+	0.0212232
19	33811200	33811400	19_33811200_33811400_+	78	+	0.0478798
19	33811400	33811600	19_33811400_33811600_+	47	+	0.00836355
19	33812800	33813000	19_33812800_33813000_+	74	+	0.00916602
19	33813000	33813200	19_33813000_33813200_+	53	+	0.0405355
19	33813200	33813400	19_33813200_33813400_+	32	+	0.0135587
19	33813600	33813800	19_33813600_33813800_+	80	+	0.00220914
19	33813800	33814000	19_33813800_33814000_+	104	+	0.00128754
19	33814000	33814200	19_33814000_33814200_+	66	+	0.00173857
19	33814200	33814400	19_33814200_33814400_+	70	+	0.00389874
19	33814400	33814600	19_33814400_33814600_+	81	+	0.00102062
19	33814600	33814800	19_33814600_33814800_+	93	+	0.000259514
19	33814800	33815000	19_33814800_33815000_+	62	+	0.00232288
19	33815200	33815400	19_33815200_33815400_+	21	+	0.0409113
19	33815400	33815600	19_33815400_33815600_+	22	+	0.0407763
19	34172400	34172600	19_34172400_34172600_+	116	+	0.00196158
19	34172600	34172800	19_34172600_34172800_+	272	+	0.0116304
19	34194400	34194600	19_34194400_34194600_+	154	+	6.13962
19	34194600	34194800	19_34194600_34194800_+	66	+	0.00137211
19	34196600	34196800	19_34196600_34196800_+	203	+	0.555951
19	34208800	34209000	19_34208800_34209000_+	172	+	0.00306787
19	34209000	34209200	19_34209000_34209200_+	76	+	0.0017825
19	34215000	34215200	19_34215000_34215200_+	105	+	0.000224456
19	34215200	34215400	19_34215200_34215400_+	122	+	0.00243492
19	34219400	34219600	19_34219400_34219600_+	33	+	0.0105905
19	34219600	34219800	19_34219600_34219800_+	30	+	0.0143296
19	34221400	34221600	19_34221400_34221600_+	137	+	0.000376648
19	34221600	34221800	19_34221600_34221800_+	73	+	0.0013498
19	34226400	34226600	19_34226400_34226600_+	26	+	0.038064
19	34227200	34227400	19_34227200_34227400_+	73	+	0.000619281
19	34227400	34227600	19_34227400_34227600_+	73	+	0.000619281
19	34227600	34227800	19_34227600_34227800_+	98	+	0.00214822
19	34227800	34228000	19_34227800_34228000_+	33	+	0.0105905
19	34228000	34228200	19_34228000_34228200_+	52	+	0.00328647
19	34228200	34228400	19_34228200_34228400_+	68	+	0.0035998
19	34228400	34228600	19_34228400_34228600_+	128	+	7.97547
19	34228800	34229000	19_34228800_34229000_+	60	+	0.00216322
19	34229000	34229200	19_34229000_34229200_+	105	+	0.000113899
19	34255800	34256000	19_34255800_34256000_+	50	+	0.0414835
19	34299800	34300000	19_34299800_34300000_+	35	+	0.0101781
19	34300200	34300400	19_34300200_34300400_+	35	+	0.0101781
19	34300600	34300800	19_34300600_34300800_+	75	+	0.00293051
19	34300800	34301000	19_34300800_34301000_+	45	+	0.00824488
19	34327400	34327600	19_34327400_34327600_+	53	+	0.00648225
19	34327800	34328000	19_34327800_34328000_+	53	+	0.0122861
19	34328000	34328200	19_34328000_34328200_+	48	+	0.0106988
19	34330200	34330400	19_34330200_34330400_+	32	+	0.0230286
19	34339800	34340000	19_34339800_34340000_+	36	+	0.0125764
19	34341400	34341600	19_34341400_34341600_+	102	+	0.000494318
19	34341600	34341800	19_34341600_34341800_+	80	+	0.00176316
19	34341800	34342000	19_34341800_34342000_+	235	+	0.00152386
19	34342000	34342200	19_34342000_34342200_+	157	+	0.000302579
19	34342200	34342400	19_34342200_34342400_+	95	+	0.00246492
19	34342400	34342600	19_34342400_34342600_+	25	+	0.0303128
19	34347800	34348000	19_34347800_34348000_+	85	+	0.00166965
19	34348000	34348200	19_34348000_34348200_+	27	+	0.0221316
19	34349000	34349200	19_34349000_34349200_+	90	+	0.00251745
19	34351400	34351600	19_34351400_34351600_+	64	+	0.00658161
19	34352600	34352800	19_34352600_34352800_+	150	+	0.000703002
19	34352800	34353000	19_34352800_34353000_+	208	+	0.00210275
19	34353000	34353200	19_34353000_34353200_+	76	+	0.00340203
19	34353200	34353400	19_34353200_34353400_+	38	+	0.00904222
19	34353400	34353600	19_34353400_34353600_+	93	+	0.000631507
19	34353600	34353800	19_34353600_34353800_+	213	+	0.000216923
19	34353800	34354000	19_34353800_34354000_+	54	+	0.00179799
19	34354200	34354400	19_34354200_34354400_+	38	+	0.00904222
19	34354400	34354600	19_34354400_34354600_+	188	+	0.0004628
19	34354600	34354800	19_34354600_34354800_+	60	+	0.00488167
19	34354800	34355000	19_34354800_34355000_+	91	+	0.000403829
19	34355000	34355200	19_34355000_34355200_+	73	+	0.0013498
19	34355200	34355400	19_34355200_34355400_+	186	+	6.75924
19	34382200	34382400	19_34382200_34382400_+	25	+	0.041492
19	34383400	34383600	19_34383400_34383600_+	34	+	0.0386731
19	34383600	34383800	19_34383600_34383800_+	27	+	0.0280724
19	34384200	34384400	19_34384200_34384400_+	23	+	0.0408395
19	34384800	34385000	19_34384800_34385000_+	21	+	0.0451056
19	34388200	34388400	19_34388200_34388400_+	24	+	0.0496853
19	34388600	34388800	19_34388600_34388800_+	22	+	0.0368374
19	34388800	34389000	19_34388800_34389000_+	26	+	0.046281
19	34389000	34389200	19_34389000_34389200_+	34	+	0.0280981
19	34389400	34389600	19_34389400_34389600_+	23	+	0.0450157
19	34390000	34390200	19_34390000_34390200_+	19	+	0.0461382
19	34390400	34390600	19_34390400_34390600_+	28	+	0.0287436
19	34401800	34402000	19_34401800_34402000_+	37	+	0.043354
19	34428400	34428600	19_34428400_34428600_+	73	+	0.00266807
19	34434800	34435000	19_34434800_34435000_+	40	+	0.0161253
19	34438600	34438800	19_34438600_34438800_+	37	+	0.0227081
19	34443800	34444000	19_34443800_34444000_+	28	+	0.0256125
19	34450200	34450400	19_34450200_34450400_+	40	+	0.01842
19	34452000	34452200	19_34452000_34452200_+	60	+	0.00823831
19	34454200	34454400	19_34454200_34454400_+	47	+	0.00707748
19	34454400	34454600	19_34454400_34454600_+	33	+	0.0186802
19	34458800	34459000	19_34458800_34459000_+	108	+	0.00172731
19	34460400	34460600	19_34460400_34460600_+	64	+	0.00309104
19	34464000	34464200	19_34464000_34464200_+	46	+	0.0105259
19	34466800	34467000	19_34466800_34467000_+	81	+	0.00472686
19	34469200	34469400	19_34469200_34469400_+	134	+	3.78454
19	34469600	34469800	19_34469600_34469800_+	32	+	0.0117066
19	34469800	34470000	19_34469800_34470000_+	66	+	0.0113004
19	34470000	34470200	19_34470000_34470200_+	81	+	0.0487371
19	34677600	34677800	19_34677600_34677800_+	61	+	0.0037746
19	34678600	34678800	19_34678600_34678800_+	39	+	0.011331
19	34682800	34683000	19_34682800_34683000_+	29	+	0.0206593
19	34684200	34684400	19_34684200_34684400_+	36	+	0.0108263
19	34684400	34684600	19_34684400_34684600_+	47	+	0.00336023
19	34684600	34684800	19_34684600_34684800_+	83	+	0.000520124
19	34684800	34685000	19_34684800_34685000_+	116	+	3.62388
19	34685000	34685200	19_34685000_34685200_+	196	+	0.00719224
19	34685200	34685400	19_34685200_34685400_+	256	+	4.06352
19	34685400	34685600	19_34685400_34685600_+	73	+	0.00105314
19	34685600	34685800	19_34685600_34685800_+	93	+	0.00013359
19	34685800	34686000	19_34685800_34686000_+	65	+	0.00233634
19	34734200	34734400	19_34734200_34734400_+	25	+	0.0270612
19	34740800	34741000	19_34740800_34741000_+	45	+	0.00585216
19	34741000	34741200	19_34741000_34741200_+	57	+	0.0113784
19	34741200	34741400	19_34741200_34741400_+	46	+	0.0053846
19	34741400	34741600	19_34741400_34741600_+	68	+	0.00118044
19	34741600	34741800	19_34741600_34741800_+	65	+	0.000687896
19	34741800	34742000	19_34741800_34742000_+	61	+	0.000972976
19	34742200	34742400	19_34742200_34742400_+	26	+	0.0307916
19	34742400	34742600	19_34742400_34742600_+	41	+	0.00483617
19	34744400	34744600	19_34744400_34744600_+	20	+	0.0412673
19	34943600	34943800	19_34943600_34943800_+	38	+	0.00767431
19	34944200	34944400	19_34944200_34944400_+	64	+	0.000975573
19	34944400	34944600	19_34944400_34944600_+	29	+	0.0206593
19	35003600	35003800	19_35003600_35003800_+	54	+	0.0176349
19	35278600	35278800	19_35278600_35278800_+	34	+	0.0468653
19	35768800	35769000	19_35768800_35769000_+	24	+	0.0334301
19	35772000	35772200	19_35772000_35772200_+	73	+	0.0495785
19	35772400	35772600	19_35772400_35772600_+	31	+	0.0313802
19	35937400	35937600	19_35937400_35937600_+	31	+	0.0469138
19	35945200	35945400	19_35945200_35945400_+	28	+	0.0200383
19	35947200	35947400	19_35947200_35947400_+	35	+	0.01372
19	35947600	35947800	19_35947600_35947800_+	41	+	0.0466473
19	35948200	35948400	19_35948200_35948400_+	21	+	0.0369589
19	35948600	35948800	19_35948600_35948800_+	66	+	0.0171973
19	35948800	35949000	19_35948800_35949000_+	36	+	0.0215817
19	35949600	35949800	19_35949600_35949800_+	26	+	0.0307916
19	35951200	35951400	19_35951200_35951400_+	53	+	0.0105784
19	35951600	35951800	19_35951600_35951800_+	25	+	0.0456924
19	35952600	35952800	19_35952600_35952800_+	46	+	0.0446564
19	35997000	35997200	19_35997000_35997200_+	29	+	0.0295202
19	35999600	35999800	19_35999600_35999800_+	32	+	0.0230286
19	36215000	36215200	19_36215000_36215200_+	27	+	0.0195029
19	36228600	36228800	19_36228600_36228800_+	54	+	0.00996088
19	36235600	36235800	19_36235600_36235800_+	170	+	0.00061406
19	36235800	36236000	19_36235800_36236000_+	173	+	2.40245
19	36236000	36236200	19_36236000_36236200_+	143	+	0.545938
19	36236200	36236400	19_36236200_36236400_+	264	+	2.07458
19	36236400	36236600	19_36236400_36236600_+	230	+	1.16289
19	36236600	36236800	19_36236600_36236800_+	254	+	0.000132397
19	36236800	36237000	19_36236800_36237000_+	244	+	0.137826
19	36237000	36237200	19_36237000_36237200_+	756	+	0.0284945
19	36237200	36237400	19_36237200_36237400_+	433	+	0.00234042
19	36237400	36237600	19_36237400_36237600_+	98	+	0.000347478
19	36237600	36237800	19_36237600_36237800_+	155	+	1.68247
19	36237800	36238000	19_36237800_36238000_+	389	+	0.000116969
19	36238000	36238200	19_36238000_36238200_+	607	+	0.00634885
19	36238200	36238400	19_36238200_36238400_+	145	+	0.077717
19	36238400	36238600	19_36238400_36238600_+	109	+	0.000243013
19	36491000	36491200	19_36491000_36491200_+	23	+	0.0408395
19	36581000	36581200	19_36581000_36581200_+	21	+	0.0495394
19	36605400	36605600	19_36605400_36605600_+	54	+	0.00279337
19	36605600	36605800	19_36605600_36605800_+	28	+	0.0200383
19	36610600	36610800	19_36610600_36610800_+	25	+	0.0240441
19	36626200	36626400	19_36626200_36626400_+	22	+	0.0449556
19	36626400	36626600	19_36626400_36626600_+	130	+	7.10017
19	36626600	36626800	19_36626600_36626800_+	82	+	0.00156789
19	36626800	36627000	19_36626800_36627000_+	114	+	0.00104177
19	36627000	36627200	19_36627000_36627200_+	51	+	0.00433761
19	36627200	36627400	19_36627200_36627400_+	119	+	0.00035697
19	36627400	36627600	19_36627400_36627600_+	101	+	4.97805
19	36627600	36627800	19_36627600_36627800_+	67	+	0.000578986
19	36627800	36628000	19_36627800_36628000_+	73	+	0.00105314
19	36628400	36628600	19_36628400_36628600_+	63	+	0.00216004
19	36628600	36628800	19_36628600_36628800_+	37	+	0.0115333
19	36628800	36629000	19_36628800_36629000_+	76	+	0.000490634
19	36629000	36629200	19_36629000_36629200_+	164	+	0.00246759
19	36629200	36629400	19_36629200_36629400_+	138	+	0.000264716
19	36629600	36629800	19_36629600_36629800_+	235	+	0.0019144
19	36629800	36630000	19_36629800_36630000_+	207	+	0.000133981
19	36630000	36630200	19_36630000_36630200_+	21	+	0.0451056
19	36630200	36630400	19_36630200_36630400_+	34	+	0.0149748
19	36630400	36630600	19_36630400_36630600_+	140	+	0.00164165
19	36630600	36630800	19_36630600_36630800_+	22	+	0.0368374
19	36630800	36631000	19_36630800_36631000_+	119	+	0.000479775
19	36631000	36631200	19_36631000_36631200_+	114	+	4.17526
19	36631200	36631400	19_36631200_36631400_+	73	+	0.00214742
19	36631400	36631600	19_36631400_36631600_+	170	+	0.000343902
19	36631600	36631800	19_36631600_36631800_+	45	+	0.00402756
19	36631800	36632000	19_36631800_36632000_+	54	+	0.00225193
19	36632000	36632200	19_36632000_36632200_+	59	+	0.00289187
19	36632200	36632400	19_36632200_36632400_+	250	+	0.000147448
19	36632400	36632600	19_36632400_36632600_+	68	+	0.00118044
19	36632600	36632800	19_36632600_36632800_+	102	+	9.81643
19	36632800	36633000	19_36632800_36633000_+	98	+	0.000130811
19	36633000	36633200	19_36633000_36633200_+	192	+	0.000935896
19	36633200	36633400	19_36633200_36633400_+	94	+	0.00165248
19	36633400	36633600	19_36633400_36633600_+	115	+	0.000766978
19	36633600	36633800	19_36633600_36633800_+	70	+	0.000447597
19	36669400	36669600	19_36669400_36669600_+	24	+	0.0452665
19	36719000	36719200	19_36719000_36719200_+	22	+	0.0407763
19	36719200	36719400	19_36719200_36719400_+	21	+	0.0409113
19	36719800	36720000	19_36719800_36720000_+	21	+	0.0409113
19	36775600	36775800	19_36775600_36775800_+	26	+	0.0343093
19	36776400	36776600	19_36776400_36776600_+	24	+	0.037137
19	36830800	36831000	19_36830800_36831000_+	20	+	0.0454896
19	36877400	36877600	19_36877400_36877600_+	20	+	0.0454896
19	36878200	36878400	19_36878200_36878400_+	24	+	0.037137
19	36878800	36879000	19_36878800_36879000_+	60	+	0.00403589
19	36922600	36922800	19_36922600_36922800_+	29	+	0.015869
19	36949400	36949600	19_36949400_36949600_+	21	+	0.0369589
19	36949800	36950000	19_36949800_36950000_+	38	+	0.0142132
19	36950000	36950200	19_36950000_36950200_+	24	+	0.0334301
19	36950200	36950400	19_36950200_36950400_+	34	+	0.0111932
19	36950400	36950600	19_36950400_36950600_+	45	+	0.00585216
19	36950600	36950800	19_36950600_36950800_+	63	+	0.00135802
19	36950800	36951000	19_36950800_36951000_+	46	+	0.00643721
19	36951000	36951200	19_36951000_36951200_+	29	+	0.0181561
19	36951200	36951400	19_36951200_36951400_+	53	+	0.00196453
19	36951400	36951600	19_36951400_36951600_+	44	+	0.0089029
19	36951800	36952000	19_36951800_36952000_+	48	+	0.00656011
19	36952000	36952200	19_36952000_36952200_+	173	+	0.54412
19	36952200	36952400	19_36952200_36952400_+	37	+	0.00713075
19	37001600	37001800	19_37001600_37001800_+	25	+	0.0303128
19	37002400	37002600	19_37002400_37002600_+	21	+	0.0369589
19	37078400	37078600	19_37078400_37078600_+	27	+	0.0313917
19	37091000	37091200	19_37091000_37091200_+	25	+	0.0240441
19	37127200	37127400	19_37127200_37127400_+	35	+	0.0101781
19	37127400	37127600	19_37127400_37127600_+	39	+	0.0173339
19	37127600	37127800	19_37127600_37127800_+	29	+	0.015869
19	37128000	37128200	19_37128000_37128200_+	41	+	0.00819154
19	37128200	37128400	19_37128200_37128400_+	67	+	0.00312744
19	37128400	37128600	19_37128400_37128600_+	79	+	0.000389136
19	37128600	37128800	19_37128600_37128800_+	96	+	0.000151072
19	37128800	37129000	19_37128800_37129000_+	68	+	0.000915357
19	37129000	37129200	19_37129000_37129200_+	102	+	2.00587
19	37129400	37129600	19_37129400_37129600_+	23	+	0.0297487
19	37129600	37129800	19_37129600_37129800_+	32	+	0.0178667
19	37130000	37130200	19_37130000_37130200_+	42	+	0.00633869
19	37242800	37243000	19_37242800_37243000_+	22	+	0.03314
19	37243000	37243200	19_37243000_37243200_+	38	+	0.00904222
19	37243200	37243400	19_37243200_37243400_+	21	+	0.0369589
19	37243400	37243600	19_37243400_37243600_+	27	+	0.0221316
19	37244000	37244200	19_37244000_37244200_+	111	+	0.000402316
19	37244200	37244400	19_37244200_37244400_+	98	+	0.00214822
19	37244400	37244600	19_37244400_37244600_+	125	+	0.000638539
19	37245600	37245800	19_37245600_37245800_+	62	+	0.00867701
19	37245800	37246000	19_37245800_37246000_+	217	+	0.042704
19	37246000	37246200	19_37246000_37246200_+	26	+	0.0343093
19	37246400	37246600	19_37246400_37246600_+	73	+	0.0013498
19	37246600	37246800	19_37246600_37246800_+	98	+	0.000467656
19	37247800	37248000	19_37247800_37248000_+	125	+	0.000263036
19	37248000	37248200	19_37248000_37248200_+	22	+	0.0368374
19	37305000	37305200	19_37305000_37305200_+	36	+	0.0108263
19	37305200	37305400	19_37305200_37305400_+	24	+	0.0299622
19	37305800	37306000	19_37305800_37306000_+	23	+	0.0408395
19	37306000	37306200	19_37306000_37306200_+	33	+	0.0142337
19	37306600	37306800	19_37306600_37306800_+	20	+	0.0499529
19	37307200	37307400	19_37307200_37307400_+	19	+	0.0461382
19	37308400	37308600	19_37308400_37308600_+	90	+	0.000756943
19	37308600	37308800	19_37308600_37308800_+	53	+	0.00371061
19	37308800	37309000	19_37308800_37309000_+	28	+	0.0200383
19	37309200	37309400	19_37309200_37309400_+	26	+	0.0216458
19	37328400	37328600	19_37328400_37328600_+	20	+	0.0454896
19	37329000	37329200	19_37329000_37329200_+	32	+	0.0259439
19	37329400	37329600	19_37329400_37329600_+	22	+	0.0449556
19	37334400	37334600	19_37334400_37334600_+	21	+	0.0451056
19	37334800	37335000	19_37334800_37335000_+	26	+	0.038064
19	37336800	37337000	19_37336800_37337000_+	46	+	0.0446564
19	37343800	37344000	19_37343800_37344000_+	23	+	0.0297487
19	37362200	37362400	19_37362200_37362400_+	50	+	0.0167617
19	37362800	37363000	19_37362800_37363000_+	30	+	0.0188048
19	37363400	37363600	19_37363400_37363600_+	30	+	0.0188048
19	37363800	37364000	19_37363800_37364000_+	50	+	0.0191005
19	37364000	37364200	19_37364000_37364200_+	72	+	0.00510397
19	37388200	37388400	19_37388200_37388400_+	22	+	0.0449556
19	37388400	37388600	19_37388400_37388600_+	37	+	0.00989193
19	37388600	37388800	19_37388600_37388800_+	29	+	0.0206593
19	37388800	37389000	19_37388800_37389000_+	35	+	0.0118543
19	37389000	37389200	19_37389000_37389200_+	28	+	0.0227121
19	37389200	37389400	19_37389200_37389400_+	33	+	0.0212232
19	37389800	37390000	19_37389800_37390000_+	33	+	0.0186802
19	37390000	37390200	19_37390000_37390200_+	327	+	0.00662089
19	37390200	37390400	19_37390200_37390400_+	111	+	0.00119182
19	37390400	37390600	19_37390400_37390600_+	41	+	0.00962394
19	37390600	37390800	19_37390600_37390800_+	25	+	0.0270612
19	37391200	37391400	19_37391200_37391400_+	105	+	0.00448049
19	37391400	37391600	19_37391400_37391600_+	55	+	0.00388327
19	37392200	37392400	19_37392200_37392400_+	37	+	0.0176142
19	37392400	37392600	19_37392400_37392600_+	100	+	0.00244377
19	37475800	37476000	19_37475800_37476000_+	25	+	0.0303128
19	37484200	37484400	19_37484200_37484400_+	106	+	0.000106394
19	37484400	37484600	19_37484400_37484600_+	121	+	2.54574
19	37484800	37485000	19_37484800_37485000_+	46	+	0.00643721
19	37485000	37485200	19_37485000_37485200_+	42	+	0.00752717
19	37485200	37485400	19_37485200_37485400_+	60	+	0.00216322
19	37485800	37486000	19_37485800_37486000_+	311	+	0.0377652
19	37486400	37486600	19_37486400_37486600_+	108	+	6.39475
19	37486600	37486800	19_37486600_37486800_+	117	+	0.000211853
19	37486800	37487000	19_37486800_37487000_+	344	+	0.000626843
19	37487000	37487200	19_37487000_37487200_+	282	+	0.000343547
19	37487400	37487600	19_37487400_37487600_+	47	+	0.004098
19	37487600	37487800	19_37487600_37487800_+	27	+	0.0221316
19	37487800	37488000	19_37487800_37488000_+	59	+	0.00115841
19	37488000	37488200	19_37488000_37488200_+	71	+	0.000548808
19	37488200	37488400	19_37488200_37488400_+	20	+	0.0454896
19	37488600	37488800	19_37488600_37488800_+	27	+	0.0280724
19	37490200	37490400	19_37490200_37490400_+	27	+	0.0195029
19	37508200	37508400	19_37508200_37508400_+	21	+	0.0495394
19	37537000	37537200	19_37537000_37537200_+	38	+	0.00904222
19	37537200	37537400	19_37537200_37537400_+	55	+	0.00388327
19	37537400	37537600	19_37537400_37537600_+	37	+	0.00713075
19	37537600	37537800	19_37537600_37537800_+	72	+	0.000505805
19	37537800	37538000	19_37537800_37538000_+	124	+	0.000504404
19	37538000	37538200	19_37538000_37538200_+	129	+	0.0176173
19	37538200	37538400	19_37538200_37538400_+	202	+	0.000545515
19	37538400	37538600	19_37538400_37538600_+	72	+	0.00283205
19	37538600	37538800	19_37538600_37538800_+	20	+	0.0454896
19	37539000	37539200	19_37539000_37539200_+	30	+	0.0143296
19	37539200	37539400	19_37539200_37539400_+	35	+	0.01372
19	37539400	37539600	19_37539400_37539600_+	41	+	0.00962394
19	37539600	37539800	19_37539600_37539800_+	23	+	0.0408395
19	37539800	37540000	19_37539800_37540000_+	52	+	0.002147
19	37540000	37540200	19_37540000_37540200_+	152	+	0.00178064
19	37540200	37540400	19_37540200_37540400_+	95	+	0.000559883
19	37541200	37541400	19_37541200_37541400_+	86	+	0.00124129
19	37541400	37541600	19_37541400_37541600_+	162	+	0.000796222
19	37542000	37542200	19_37542000_37542200_+	110	+	0.000424593
19	37542200	37542400	19_37542200_37542400_+	48	+	0.00549246
19	37542400	37542600	19_37542400_37542600_+	23	+	0.0332056
19	37542600	37542800	19_37542600_37542800_+	22	+	0.0407763
19	37587800	37588000	19_37587800_37588000_+	26	+	0.0216458
19	37611600	37611800	19_37611600_37611800_+	37	+	0.00842787
19	37613000	37613200	19_37613000_37613200_+	27	+	0.0195029
19	37613400	37613600	19_37613400_37613600_+	37	+	0.00842787
19	37910600	37910800	19_37910600_37910800_+	66	+	0.0195535
19	37916000	37916200	19_37916000_37916200_+	36	+	0.0416915
19	37918200	37918400	19_37918200_37918400_+	53	+	0.0298162
19	37918600	37918800	19_37918600_37918800_+	71	+	0.0140069
19	37921600	37921800	19_37921600_37921800_+	41	+	0.0424849
19	37924600	37924800	19_37924600_37924800_+	24	+	0.037137
19	37925600	37925800	19_37925600_37925800_+	33	+	0.0453604
19	37931600	37931800	19_37931600_37931800_+	21	+	0.0451056
19	37944800	37945000	19_37944800_37945000_+	21	+	0.0495394
19	37955000	37955200	19_37955000_37955200_+	24	+	0.037137
19	37974200	37974400	19_37974200_37974400_+	21	+	0.0409113
19	38038800	38039000	19_38038800_38039000_+	22	+	0.0493732
19	38165800	38166000	19_38165800_38166000_+	35	+	0.0326888
19	38382600	38382800	19_38382600_38382800_+	30	+	0.0188048
19	38669000	38669200	19_38669000_38669200_+	66	+	0.0171973
19	38908200	38908400	19_38908200_38908400_+	33	+	0.0163526
19	39126800	39127000	19_39126800_39127000_+	19	+	0.0461382
19	39127200	39127400	19_39127200_39127400_+	23	+	0.0408395
19	39127600	39127800	19_39127600_39127800_+	26	+	0.0216458
19	39128200	39128400	19_39128200_39128400_+	39	+	0.011331
19	39131000	39131200	19_39131000_39131200_+	22	+	0.03314
19	39131400	39131600	19_39131400_39131600_+	30	+	0.0241481
19	39131600	39131800	19_39131600_39131800_+	24	+	0.037137
19	39139400	39139600	19_39139400_39139600_+	25	+	0.041492
19	39150400	39150600	19_39150400_39150600_+	24	+	0.0410829
19	39150600	39150800	19_39150600_39150800_+	24	+	0.0452665
19	39154600	39154800	19_39154600_39154800_+	22	+	0.0493732
19	39156400	39156600	19_39156400_39156600_+	36	+	0.0108263
19	39161200	39161400	19_39161200_39161400_+	21	+	0.0451056
19	39161400	39161600	19_39161400_39161600_+	32	+	0.0156093
19	39166000	39166200	19_39166000_39166200_+	22	+	0.03314
19	39385000	39385200	19_39385000_39385200_+	28	+	0.0479075
19	39399200	39399400	19_39399200_39399400_+	79	+	0.0388825
19	39399400	39399600	19_39399400_39399600_+	35	+	0.0362957
19	39425800	39426000	19_39425800_39426000_+	34	+	0.0313936
19	39426000	39426200	19_39426000_39426200_+	38	+	0.0239172
19	39981800	39982000	19_39981800_39982000_+	31	+	0.0280755
19	39982000	39982200	19_39982000_39982200_+	33	+	0.0142337
19	39997000	39997200	19_39997000_39997200_+	20	+	0.0499529
19	40013800	40014000	19_40013800_40014000_+	21	+	0.0369589
19	40015000	40015200	19_40015000_40015200_+	27	+	0.0195029
19	40015400	40015600	19_40015400_40015600_+	35	+	0.00868148
19	40015600	40015800	19_40015600_40015800_+	25	+	0.0270612
19	40015800	40016000	19_40015800_40016000_+	31	+	0.0221547
19	40016000	40016200	19_40016000_40016200_+	109	+	0.00101654
19	40016200	40016400	19_40016200_40016400_+	177	+	4.55111
19	40016400	40016600	19_40016400_40016600_+	64	+	0.00159589
19	40016600	40016800	19_40016600_40016800_+	25	+	0.0375278
19	40018000	40018200	19_40018000_40018200_+	56	+	0.0159359
19	40803000	40803200	19_40803000_40803200_+	28	+	0.0395408
19	40806400	40806600	19_40806400_40806600_+	37	+	0.0227081
19	40826600	40826800	19_40826600_40826800_+	35	+	0.01372
19	40827400	40827600	19_40827400_40827600_+	38	+	0.0142132
19	40827600	40827800	19_40827600_40827800_+	47	+	0.0114389
19	40827800	40828000	19_40827800_40828000_+	27	+	0.0221316
19	40828000	40828200	19_40828000_40828200_+	22	+	0.0449556
19	40828400	40828600	19_40828400_40828600_+	50	+	0.00936644
19	40829400	40829600	19_40829400_40829600_+	71	+	0.0398067
19	40829600	40829800	19_40829600_40829800_+	24	+	0.0452665
19	40831000	40831200	19_40831000_40831200_+	54	+	0.0041824
19	40832200	40832400	19_40832200_40832400_+	57	+	0.0250982
19	40832400	40832600	19_40832400_40832600_+	27	+	0.0195029
19	40833400	40833600	19_40833400_40833600_+	32	+	0.0178667
19	40834400	40834600	19_40834400_40834600_+	30	+	0.0188048
19	40841600	40841800	19_40841600_40841800_+	38	+	0.0142132
19	41324400	41324600	19_41324400_41324600_+	29	+	0.0365858
19	41373800	41374000	19_41373800_41374000_+	42	+	0.0487241
19	42226600	42226800	19_42226600_42226800_+	37	+	0.0176142
19	42226800	42227000	19_42226800_42227000_+	38	+	0.0268867
19	42227000	42227200	19_42227000_42227200_+	20	+	0.0454896
19	42227400	42227600	19_42227400_42227600_+	22	+	0.0493732
19	42227600	42227800	19_42227600_42227800_+	39	+	0.0223676
19	42227800	42228000	19_42227800_42228000_+	34	+	0.0111932
19	42228400	42228600	19_42228400_42228600_+	128	+	0.0463007
19	42228600	42228800	19_42228600_42228800_+	42	+	0.0208296
19	42229000	42229200	19_42229000_42229200_+	28	+	0.0256125
19	42229200	42229400	19_42229200_42229400_+	22	+	0.0449556
19	42230600	42230800	19_42230600_42230800_+	20	+	0.0454896
19	42231000	42231200	19_42231000_42231200_+	82	+	0.0045095
19	42231200	42231400	19_42231200_42231400_+	30	+	0.0188048
19	42231400	42231600	19_42231400_42231600_+	41	+	0.00819154
19	42370800	42371000	19_42370800_42371000_+	34	+	0.0349186
19	42371400	42371600	19_42371400_42371600_+	29	+	0.0365858
19	42376800	42377000	19_42376800_42377000_+	97	+	0.0377939
19	42377000	42377200	19_42377000_42377200_+	88	+	0.00598829
19	42377200	42377400	19_42377200_42377400_+	37	+	0.0133618
19	42377400	42377600	19_42377400_42377600_+	127	+	0.00552753
19	42377600	42377800	19_42377600_42377800_+	120	+	0.0164743
19	42377800	42378000	19_42377800_42378000_+	71	+	0.0104631
19	42378000	42378200	19_42378000_42378200_+	98	+	0.0168065
19	42378600	42378800	19_42378600_42378800_+	35	+	0.0326888
19	42405800	42406000	19_42405800_42406000_+	40	+	0.020926
19	42407800	42408000	19_42407800_42408000_+	27	+	0.0249867
19	42412600	42412800	19_42412600_42412800_+	27	+	0.0349465
19	42446600	42446800	19_42446600_42446800_+	46	+	0.0298255
19	43597000	43597200	19_43597000_43597200_+	25	+	0.041492
19	43598800	43599000	19_43598800_43599000_+	30	+	0.0241481
19	43599600	43599800	19_43599600_43599800_+	44	+	0.0104214
19	43600400	43600600	19_43600400_43600600_+	37	+	0.0176142
19	43600600	43600800	19_43600600_43600800_+	64	+	0.00250384
19	43600800	43601000	19_43600800_43601000_+	21	+	0.0409113
19	43835400	43835600	19_43835400_43835600_+	42	+	0.00887429
19	43837000	43837200	19_43837000_43837200_+	37	+	0.00713075
19	43837400	43837600	19_43837400_43837600_+	34	+	0.0129863
19	43837600	43837800	19_43837600_43837800_+	32	+	0.0156093
19	43838200	43838400	19_43838200_43838400_+	79	+	0.00736765
19	43838400	43838600	19_43838400_43838600_+	59	+	0.0137082
19	43840200	43840400	19_43840200_43840400_+	34	+	0.0195695
19	43840400	43840600	19_43840400_43840600_+	26	+	0.02751
19	43840800	43841000	19_43840800_43841000_+	34	+	0.0386731
19	43841400	43841600	19_43841400_43841600_+	88	+	0.0498093
19	43842600	43842800	19_43842600_43842800_+	42	+	0.00439309
19	43843200	43843400	19_43843200_43843400_+	40	+	0.0297581
19	43847000	43847200	19_43847000_43847200_+	44	+	0.00362888
19	43847200	43847400	19_43847200_43847400_+	31	+	0.0149354
19	43847400	43847600	19_43847400_43847600_+	31	+	0.0221547
19	43848200	43848400	19_43848200_43848400_+	40	+	0.0075649
19	43848400	43848600	19_43848400_43848600_+	44	+	0.00531876
19	43848600	43848800	19_43848600_43848800_+	21	+	0.0369589
19	43849400	43849600	19_43849400_43849600_+	25	+	0.0240441
19	43849600	43849800	19_43849600_43849800_+	27	+	0.0195029
19	43849800	43850000	19_43849800_43850000_+	28	+	0.0227121
19	43850000	43850200	19_43850000_43850200_+	30	+	0.0164619
19	43850200	43850400	19_43850200_43850400_+	53	+	0.00245119
19	43850400	43850600	19_43850400_43850600_+	362	+	0.0409502
19	43850600	43850800	19_43850600_43850800_+	67	+	0.00382359
19	43851000	43851200	19_43851000_43851200_+	29	+	0.0181561
19	43851400	43851600	19_43851400_43851600_+	82	+	0.0019745
19	43851600	43851800	19_43851600_43851800_+	68	+	0.00293649
19	43851800	43852000	19_43851800_43852000_+	22	+	0.0407763
19	43856000	43856200	19_43856000_43856200_+	49	+	0.00420166
19	43856800	43857000	19_43856800_43857000_+	22	+	0.0407763
19	43857400	43857600	19_43857400_43857600_+	22	+	0.03314
19	43870800	43871000	19_43870800_43871000_+	27	+	0.0313917
19	43906200	43906400	19_43906200_43906400_+	29	+	0.0263372
19	43951200	43951400	19_43951200_43951400_+	34	+	0.0250308
19	43962600	43962800	19_43962600_43962800_+	23	+	0.0332056
19	43965800	43966000	19_43965800_43966000_+	70	+	0.00319209
19	43966000	43966200	19_43966000_43966200_+	52	+	0.00963616
19	43966400	43966600	19_43966400_43966600_+	33	+	0.0142337
19	43966600	43966800	19_43966600_43966800_+	29	+	0.0206593
19	43966800	43967000	19_43966800_43967000_+	35	+	0.0101781
19	43967000	43967200	19_43967000_43967200_+	38	+	0.00904222
19	43967200	43967400	19_43967200_43967400_+	107	+	0.000198229
19	43967400	43967600	19_43967400_43967600_+	249	+	0.00504965
19	43967600	43967800	19_43967600_43967800_+	194	+	4.89537
19	43967800	43968000	19_43967800_43968000_+	59	+	0.00622868
19	43968000	43968200	19_43968000_43968200_+	36	+	0.0108263
19	43968200	43968400	19_43968200_43968400_+	76	+	0.0017825
19	43968400	43968600	19_43968400_43968600_+	49	+	0.00420166
19	43968600	43968800	19_43968600_43968800_+	112	+	3.21229
19	43968800	43969000	19_43968800_43969000_+	108	+	4.32746
19	43969000	43969200	19_43969000_43969200_+	95	+	0.000114835
19	43969200	43969400	19_43969200_43969400_+	220	+	0.00548947
19	43969400	43969600	19_43969400_43969600_+	241	+	0.000133979
19	43969600	43969800	19_43969600_43969800_+	104	+	0.000772263
19	43969800	43970000	19_43969800_43970000_+	130	+	0.000281413
19	43970000	43970200	19_43970000_43970200_+	50	+	0.00469149
19	43970200	43970400	19_43970200_43970400_+	186	+	3.04903
19	43970400	43970600	19_43970400_43970600_+	50	+	0.00206098
19	43970600	43970800	19_43970600_43970800_+	42	+	0.0103906
19	43970800	43971000	19_43970800_43971000_+	113	+	0.000191896
19	43971000	43971200	19_43971000_43971200_+	38	+	0.0105814
19	43971200	43971400	19_43971200_43971400_+	63	+	0.000817828
19	43971800	43972000	19_43971800_43972000_+	47	+	0.0132475
19	43972000	43972200	19_43972000_43972200_+	57	+	0.00976646
19	43972800	43973000	19_43972800_43973000_+	66	+	0.00333128
19	43973000	43973200	19_43973000_43973200_+	49	+	0.00608219
19	43973200	43973400	19_43973200_43973400_+	38	+	0.00767431
19	43973400	43973600	19_43973400_43973600_+	48	+	0.0091528
19	43974200	43974400	19_43974200_43974400_+	87	+	0.00188489
19	43974400	43974600	19_43974400_43974600_+	91	+	0.00239857
19	43974600	43974800	19_43974600_43974800_+	230	+	0.000463943
19	43974800	43975000	19_43974800_43975000_+	170	+	0.000252052
19	43975000	43975200	19_43975000_43975200_+	64	+	0.0037814
19	43975200	43975400	19_43975200_43975400_+	150	+	0.000153233
19	43975400	43975600	19_43975400_43975600_+	118	+	0.000143025
19	43975600	43975800	19_43975600_43975800_+	83	+	0.000687603
19	43976000	43976200	19_43976000_43976200_+	68	+	0.00237342
19	43976200	43976400	19_43976200_43976400_+	327	+	0.000353112
19	43976400	43976600	19_43976400_43976600_+	57	+	0.00219255
19	43976600	43976800	19_43976600_43976800_+	29	+	0.015869
19	43976800	43977000	19_43976800_43977000_+	90	+	0.000319399
19	43977000	43977200	19_43977000_43977200_+	20	+	0.0454896
19	43977200	43977400	19_43977200_43977400_+	26	+	0.0216458
19	43977400	43977600	19_43977400_43977600_+	69	+	0.00177384
19	43977600	43977800	19_43977600_43977800_+	42	+	0.00752717
19	43977800	43978000	19_43977800_43978000_+	110	+	0.000314077
19	43978000	43978200	19_43978000_43978200_+	111	+	5.16578
19	43978200	43978400	19_43978200_43978400_+	49	+	0.00280675
19	43979000	43979200	19_43979000_43979200_+	40	+	0.00637132
19	43979200	43979400	19_43979200_43979400_+	20	+	0.0454896
19	43979400	43979600	19_43979400_43979600_+	24	+	0.0299622
19	43979600	43979800	19_43979600_43979800_+	20	+	0.0454896
19	43980000	43980200	19_43980000_43980200_+	31	+	0.0129479
19	43980200	43980400	19_43980200_43980400_+	70	+	0.000447597
19	43980600	43980800	19_43980600_43980800_+	29	+	0.0181561
19	43980800	43981000	19_43980800_43981000_+	34	+	0.0095861
19	43988400	43988600	19_43988400_43988600_+	36	+	0.0125764
19	43996200	43996400	19_43996200_43996400_+	43	+	0.00483352
19	43996600	43996800	19_43996600_43996800_+	20	+	0.0499529
19	43997600	43997800	19_43997600_43997800_+	67	+	0.000990188
19	43997800	43998000	19_43997800_43998000_+	54	+	0.00505236
19	43998000	43998200	19_43998000_43998200_+	85	+	0.000452265
19	44067400	44067600	19_44067400_44067600_+	27	+	0.0249867
19	44067600	44067800	19_44067600_44067800_+	25	+	0.0303128
19	44068000	44068200	19_44068000_44068200_+	23	+	0.0408395
19	44068600	44068800	19_44068600_44068800_+	55	+	0.00317715
19	44068800	44069000	19_44068800_44069000_+	106	+	0.000908365
19	44069000	44069200	19_44069000_44069200_+	61	+	0.00159197
19	44076200	44076400	19_44076200_44076400_+	28	+	0.0256125
19	44082000	44082200	19_44082000_44082200_+	22	+	0.0368374
19	44085600	44085800	19_44085600_44085800_+	38	+	0.00646703
19	44085800	44086000	19_44085800_44086000_+	29	+	0.015869
19	44086000	44086200	19_44086000_44086200_+	35	+	0.0157838
19	44087600	44087800	19_44087600_44087800_+	103	+	0.00577346
19	44087800	44088000	19_44087800_44088000_+	110	+	0.000969782
19	44088000	44088200	19_44088000_44088200_+	106	+	0.000290285
19	44088400	44088600	19_44088400_44088600_+	40	+	0.0075649
19	44088800	44089000	19_44088800_44089000_+	69	+	0.00275759
19	44089000	44089200	19_44089000_44089200_+	43	+	0.00818586
19	44089200	44089400	19_44089200_44089400_+	22	+	0.0449556
19	44089800	44090000	19_44089800_44090000_+	31	+	0.0386853
19	44094400	44094600	19_44094400_44094600_+	45	+	0.00585216
19	44096200	44096400	19_44096200_44096400_+	30	+	0.0271586
19	44097800	44098000	19_44097800_44098000_+	33	+	0.0186802
19	44106400	44106600	19_44106400_44106600_+	78	+	0.0030529
19	44106600	44106800	19_44106600_44106800_+	39	+	0.0131351
19	44107000	44107200	19_44107000_44107200_+	33	+	0.0123159
19	44107200	44107400	19_44107200_44107400_+	44	+	0.00362888
19	44107400	44107600	19_44107400_44107600_+	35	+	0.0205361
19	44107600	44107800	19_44107600_44107800_+	20	+	0.0454896
19	44107800	44108000	19_44107800_44108000_+	93	+	0.000475824
19	44108000	44108200	19_44108000_44108200_+	65	+	0.00233634
19	44108200	44108400	19_44108200_44108400_+	51	+	0.00187738
19	44108400	44108600	19_44108400_44108600_+	112	+	7.07732
19	44108600	44108800	19_44108600_44108800_+	88	+	0.000195285
19	44109000	44109200	19_44109000_44109200_+	40	+	0.00532593
19	44109200	44109400	19_44109200_44109400_+	36	+	0.00925955
19	44109400	44109600	19_44109400_44109600_+	30	+	0.0164619
19	44130800	44131000	19_44130800_44131000_+	41	+	0.00819154
19	44131000	44131200	19_44131000_44131200_+	20	+	0.0412673
19	44131400	44131600	19_44131400_44131600_+	29	+	0.0233848
19	44132000	44132200	19_44132000_44132200_+	59	+	0.00289187
19	44132200	44132400	19_44132200_44132400_+	20	+	0.0454896
19	44132400	44132600	19_44132400_44132600_+	76	+	0.000490634
19	44132600	44132800	19_44132600_44132800_+	22	+	0.0407763
19	44132800	44133000	19_44132800_44133000_+	38	+	0.00646703
19	44133000	44133200	19_44133000_44133200_+	33	+	0.0105905
19	44133400	44133600	19_44133400_44133600_+	75	+	0.00189644
19	44133600	44133800	19_44133600_44133800_+	30	+	0.0188048
19	44134000	44134200	19_44134000_44134200_+	35	+	0.0118543
19	44134200	44134400	19_44134200_44134400_+	69	+	0.00109513
19	44141600	44141800	19_44141600_44141800_+	48	+	0.00456258
19	44142200	44142400	19_44142200_44142400_+	25	+	0.0303128
19	44144400	44144600	19_44144400_44144600_+	22	+	0.0407763
19	44144600	44144800	19_44144600_44144800_+	32	+	0.0156093
19	44148800	44149000	19_44148800_44149000_+	21	+	0.0495394
19	44150400	44150600	19_44150400_44150600_+	26	+	0.02751
19	44156200	44156400	19_44156200_44156400_+	28	+	0.0395408
19	44156400	44156600	19_44156400_44156600_+	31	+	0.0221547
19	44156600	44156800	19_44156600_44156800_+	44	+	0.00531876
19	44156800	44157000	19_44156800_44157000_+	71	+	0.00121447
19	44157000	44157200	19_44157000_44157200_+	47	+	0.00594526
19	44157200	44157400	19_44157200_44157400_+	61	+	0.00159197
19	44157400	44157600	19_44157400_44157600_+	23	+	0.0332056
19	44157600	44157800	19_44157600_44157800_+	85	+	0.00102555
19	44157800	44158000	19_44157800_44158000_+	47	+	0.00594526
19	44158200	44158400	19_44158200_44158400_+	443	+	0.000358917
19	44158400	44158600	19_44158400_44158600_+	130	+	0.000281413
19	44158600	44158800	19_44158600_44158800_+	86	+	0.000421794
19	44158800	44159000	19_44158800_44159000_+	48	+	0.00307061
19	44159000	44159200	19_44159000_44159200_+	45	+	0.00329984
19	44159200	44159400	19_44159200_44159400_+	83	+	0.00518476
19	44159600	44159800	19_44159600_44159800_+	44	+	0.0121188
19	44159800	44160000	19_44159800_44160000_+	98	+	0.00578602
19	44160800	44161000	19_44160800_44161000_+	96	+	0.00521447
19	44161000	44161200	19_44161000_44161200_+	84	+	0.00176548
19	44161200	44161400	19_44161200_44161400_+	141	+	0.000749192
19	44161400	44161600	19_44161400_44161600_+	31	+	0.0195319
19	44161600	44161800	19_44161600_44161800_+	29	+	0.0329361
19	44161800	44162000	19_44161800_44162000_+	201	+	0.00243607
19	44162000	44162200	19_44162000_44162200_+	64	+	0.00551568
19	44172000	44172200	19_44172000_44172200_+	41	+	0.0150064
19	44175600	44175800	19_44175600_44175800_+	43	+	0.0069191
19	44175800	44176000	19_44175800_44176000_+	32	+	0.0156093
19	44176000	44176200	19_44176000_44176200_+	40	+	0.0104407
19	44176600	44176800	19_44176600_44176800_+	24	+	0.026732
19	44176800	44177000	19_44176800_44177000_+	26	+	0.038064
19	44177000	44177200	19_44177000_44177200_+	21	+	0.0409113
19	44177200	44177400	19_44177200_44177400_+	41	+	0.0112309
19	44177400	44177600	19_44177400_44177600_+	25	+	0.0270612
19	44213000	44213200	19_44213000_44213200_+	34	+	0.0111932
19	44213200	44213400	19_44213200_44213400_+	21	+	0.0409113
19	44228400	44228600	19_44228400_44228600_+	58	+	0.00662544
19	44234600	44234800	19_44234600_44234800_+	25	+	0.0240441
19	44234800	44235000	19_44234800_44235000_+	61	+	0.00200429
19	44235000	44235200	19_44235000_44235200_+	75	+	0.00359189
19	44235200	44235400	19_44235200_44235400_+	38	+	0.00646703
19	44235400	44235600	19_44235400_44235600_+	59	+	0.00354847
19	44235600	44235800	19_44235600_44235800_+	113	+	9.58993
19	44235800	44236000	19_44235800_44236000_+	94	+	0.000446761
19	44236000	44236200	19_44236000_44236200_+	73	+	0.000466233
19	44236200	44236400	19_44236200_44236400_+	59	+	0.00289187
19	44236400	44236600	19_44236400_44236600_+	132	+	2.83512
19	44236600	44236800	19_44236600_44236800_+	116	+	0.000224075
19	44236800	44237000	19_44236800_44237000_+	37	+	0.00713075
19	44237400	44237600	19_44237400_44237600_+	37	+	0.0176142
19	44240200	44240400	19_44240200_44240400_+	39	+	0.0223676
19	44242000	44242200	19_44242000_44242200_+	21	+	0.0451056
19	44244000	44244200	19_44244000_44244200_+	21	+	0.0495394
19	44273800	44274000	19_44273800_44274000_+	20	+	0.0412673
19	44274400	44274600	19_44274400_44274600_+	28	+	0.0227121
19	44274800	44275000	19_44274800_44275000_+	20	+	0.0412673
19	44275000	44275200	19_44275000_44275200_+	23	+	0.0369025
19	44276000	44276200	19_44276000_44276200_+	21	+	0.0369589
19	44661800	44662000	19_44661800_44662000_+	59	+	0.028973
19	44662200	44662400	19_44662200_44662400_+	44	+	0.0208644
19	44662400	44662600	19_44662400_44662600_+	38	+	0.0268867
19	44663200	44663400	19_44663200_44663400_+	23	+	0.0494286
19	44663400	44663600	19_44663400_44663600_+	30	+	0.0338731
19	44665200	44665400	19_44665200_44665400_+	47	+	0.0174484
19	44665400	44665600	19_44665400_44665600_+	53	+	0.0367452
19	44665600	44665800	19_44665600_44665800_+	28	+	0.0436084
19	45042800	45043000	19_45042800_45043000_+	38	+	0.0239172
19	45046800	45047000	19_45046800_45047000_+	19	+	0.0461382
19	45050800	45051000	19_45050800_45051000_+	40	+	0.0489552
19	45051600	45051800	19_45051600_45051800_+	28	+	0.0436084
19	45094400	45094600	19_45094400_45094600_+	40	+	0.0331495
19	45095200	45095400	19_45095200_45095400_+	55	+	0.0146323
19	45095400	45095600	19_45095400_45095600_+	119	+	0.0405384
19	45098000	45098200	19_45098000_45098200_+	29	+	0.015869
19	45099800	45100000	19_45099800_45100000_+	21	+	0.0409113
19	45101800	45102000	19_45101800_45102000_+	25	+	0.0240441
19	45102000	45102200	19_45102000_45102200_+	44	+	0.0121188
19	45102200	45102400	19_45102200_45102400_+	20	+	0.0412673
19	45102400	45102600	19_45102400_45102600_+	20	+	0.0499529
19	45103800	45104000	19_45103800_45104000_+	53	+	0.00648225
19	45107400	45107600	19_45107400_45107600_+	25	+	0.0456924
19	45113400	45113600	19_45113400_45113600_+	20	+	0.0499529
19	45115600	45115800	19_45115600_45115800_+	36	+	0.0145191
19	45115800	45116000	19_45115800_45116000_+	24	+	0.037137
19	45116000	45116200	19_45116000_45116200_+	21	+	0.0409113
19	45116800	45117000	19_45116800_45117000_+	30	+	0.021365
19	45120000	45120200	19_45120000_45120200_+	56	+	0.0261955
19	45125200	45125400	19_45125200_45125400_+	24	+	0.037137
19	45126600	45126800	19_45126600_45126800_+	23	+	0.0369025
19	45127600	45127800	19_45127600_45127800_+	23	+	0.0408395
19	45254200	45254400	19_45254200_45254400_+	22	+	0.0368374
19	45254400	45254600	19_45254400_45254600_+	44	+	0.0235732
19	45254800	45255000	19_45254800_45255000_+	23	+	0.0369025
19	45255000	45255200	19_45255000_45255200_+	40	+	0.0236486
19	45255200	45255400	19_45255200_45255400_+	23	+	0.0332056
19	45255600	45255800	19_45255600_45255800_+	22	+	0.0493732
19	45256200	45256400	19_45256200_45256400_+	61	+	0.0405986
19	45682600	45682800	19_45682600_45682800_+	46	+	0.00643721
19	45683200	45683400	19_45683200_45683400_+	28	+	0.0200383
19	46344600	46344800	19_46344600_46344800_+	37	+	0.0355657
19	46348800	46349000	19_46348800_46349000_+	39	+	0.0469858
19	46349600	46349800	19_46349600_46349800_+	28	+	0.0357069
19	46350400	46350600	19_46350400_46350600_+	94	+	0.0330764
19	46350800	46351000	19_46350800_46351000_+	24	+	0.0496853
19	46351000	46351200	19_46351000_46351200_+	38	+	0.0211698
19	46351200	46351400	19_46351200_46351400_+	31	+	0.0349167
19	46351400	46351600	19_46351400_46351600_+	89	+	0.0446891
19	46352000	46352200	19_46352000_46352200_+	156	+	0.0383022
19	46353200	46353400	19_46353200_46353400_+	101	+	0.0460925
19	46354600	46354800	19_46354600_46354800_+	40	+	0.0446715
19	46354800	46355000	19_46354800_46355000_+	33	+	0.0336402
19	46355000	46355200	19_46355000_46355200_+	46	+	0.0237356
19	46356200	46356400	19_46356200_46356400_+	27	+	0.0349465
19	46357200	46357400	19_46357200_46357400_+	30	+	0.0456882
19	46358000	46358200	19_46358000_46358200_+	37	+	0.0227081
19	46358200	46358400	19_46358200_46358400_+	25	+	0.0303128
19	46369600	46369800	19_46369600_46369800_+	44	+	0.0487161
19	46372400	46372600	19_46372400_46372600_+	27	+	0.0387372
19	46373600	46373800	19_46373600_46373800_+	21	+	0.0495394
19	46374000	46374200	19_46374000_46374200_+	32	+	0.0259439
19	46374200	46374400	19_46374200_46374400_+	37	+	0.0153861
19	46374600	46374800	19_46374600_46374800_+	21	+	0.0451056
19	46374800	46375000	19_46374800_46375000_+	27	+	0.0427631
19	46757000	46757200	19_46757000_46757200_+	43	+	0.0249755
19	46757400	46757600	19_46757400_46757600_+	96	+	0.0463536
19	46758000	46758200	19_46758000_46758200_+	108	+	0.024243
19	46758600	46758800	19_46758600_46758800_+	47	+	0.004098
19	46758800	46759000	19_46758800_46759000_+	30	+	0.021365
19	46759400	46759600	19_46759400_46759600_+	24	+	0.0299622
19	46759600	46759800	19_46759600_46759800_+	26	+	0.0244625
19	46760600	46760800	19_46760600_46760800_+	27	+	0.0313917
19	46761000	46761200	19_46761000_46761200_+	21	+	0.0409113
19	46762000	46762200	19_46762000_46762200_+	40	+	0.0489552
19	46762600	46762800	19_46762600_46762800_+	21	+	0.0409113
19	46763000	46763200	19_46763000_46763200_+	23	+	0.0450157
19	46764200	46764400	19_46764200_46764400_+	29	+	0.0295202
19	46765800	46766000	19_46765800_46766000_+	39	+	0.0282774
19	46767400	46767600	19_46767400_46767600_+	29	+	0.0181561
19	46860800	46861000	19_46860800_46861000_+	61	+	0.00657376
19	46861000	46861200	19_46861000_46861200_+	138	+	0.0214908
19	46871400	46871600	19_46871400_46871600_+	72	+	0.0465898
19	46871600	46871800	19_46871600_46871800_+	53	+	0.0266787
19	46871800	46872000	19_46871800_46872000_+	31	+	0.0386853
19	46879200	46879400	19_46879200_46879400_+	38	+	0.0335014
19	46918400	46918600	19_46918400_46918600_+	61	+	0.00159197
19	46918600	46918800	19_46918600_46918800_+	98	+	0.00171326
19	46918800	46919000	19_46918800_46919000_+	111	+	0.00627928
19	46919000	46919200	19_46919000_46919200_+	161	+	0.000258648
19	46919200	46919400	19_46919200_46919400_+	226	+	0.00113506
19	46919400	46919600	19_46919400_46919600_+	347	+	0.000598233
19	46919600	46919800	19_46919600_46919800_+	188	+	0.000344132
19	46919800	46920000	19_46919800_46920000_+	148	+	0.000118812
19	46920000	46920200	19_46920000_46920200_+	25	+	0.0338013
19	46920200	46920400	19_46920200_46920400_+	100	+	0.00155723
19	46920400	46920600	19_46920400_46920600_+	110	+	0.000566299
19	46920600	46920800	19_46920600_46920800_+	111	+	0.000402316
19	46920800	46921000	19_46920800_46921000_+	208	+	0.000129615
19	46921000	46921200	19_46921000_46921200_+	170	+	0.000252052
19	46921200	46921400	19_46921200_46921400_+	121	+	0.00252287
19	46921400	46921600	19_46921400_46921600_+	230	+	0.0106162
19	46921600	46921800	19_46921600_46921800_+	152	+	0.00140997
19	46921800	46922000	19_46921800_46922000_+	288	+	0.0029101
19	46922000	46922200	19_46922000_46922200_+	271	+	0.0276032
19	46922200	46922400	19_46922200_46922400_+	112	+	0.00422704
19	46937200	46937400	19_46937200_46937400_+	89	+	0.0008042
19	46968800	46969000	19_46968800_46969000_+	28	+	0.0479075
19	46971000	46971200	19_46971000_46971200_+	40	+	0.0367662
19	46973600	46973800	19_46973600_46973800_+	28	+	0.0395408
19	46974800	46975000	19_46974800_46975000_+	41	+	0.0385432
19	46975000	46975200	19_46975000_46975200_+	32	+	0.0482589
19	46979200	46979400	19_46979200_46979400_+	20	+	0.0412673
19	46987800	46988000	19_46987800_46988000_+	47	+	0.00336023
19	46988000	46988200	19_46988000_46988200_+	105	+	0.000733239
19	46989400	46989600	19_46989400_46989600_+	80	+	0.000840837
19	46989600	46989800	19_46989600_46989800_+	101	+	0.000523304
19	46992400	46992600	19_46992400_46992600_+	24	+	0.0452665
19	46992800	46993000	19_46992800_46993000_+	20	+	0.0499529
19	46995000	46995200	19_46995000_46995200_+	31	+	0.0349167
19	46995200	46995400	19_46995200_46995400_+	37	+	0.039347
19	46996200	46996400	19_46996200_46996400_+	46	+	0.00899725
19	46996800	46997000	19_46996800_46997000_+	26	+	0.02751
19	46998200	46998400	19_46998200_46998400_+	27	+	0.0249867
19	46999200	46999400	19_46999200_46999400_+	174	+	0.000217278
19	47000200	47000400	19_47000200_47000400_+	81	+	0.000449762
19	47000400	47000600	19_47000400_47000600_+	287	+	0.0373825
19	47000600	47000800	19_47000600_47000800_+	379	+	0.0487038
19	47001200	47001400	19_47001200_47001400_+	106	+	0.000290285
19	47001400	47001600	19_47001400_47001600_+	347	+	0.00309817
19	47001600	47001800	19_47001600_47001800_+	112	+	0.000882768
19	47001800	47002000	19_47001800_47002000_+	420	+	0.0373803
19	47002000	47002200	19_47002000_47002200_+	326	+	0.000481573
19	47002200	47002400	19_47002200_47002400_+	343	+	0.0056399
19	47002400	47002600	19_47002400_47002600_+	178	+	0.00135997
19	47002600	47002800	19_47002600_47002800_+	388	+	0.00031748
19	47002800	47003000	19_47002800_47003000_+	342	+	0.0141067
19	47003000	47003200	19_47003000_47003200_+	366	+	0.00749039
19	47003200	47003400	19_47003200_47003400_+	402	+	0.0176441
19	47003400	47003600	19_47003400_47003600_+	302	+	0.00153763
19	47003600	47003800	19_47003600_47003800_+	379	+	0.0106249
19	47003800	47004000	19_47003800_47004000_+	370	+	5.54437
19	47004000	47004200	19_47004000_47004200_+	280	+	0.00790181
19	47004200	47004400	19_47004200_47004400_+	353	+	0.0325528
19	47004400	47004600	19_47004400_47004600_+	43	+	0.00483352
19	47004600	47004800	19_47004600_47004800_+	82	+	0.000308949
19	47004800	47005000	19_47004800_47005000_+	41	+	0.00962394
19	47277200	47277400	19_47277200_47277400_+	25	+	0.0375278
19	47611400	47611600	19_47611400_47611600_+	28	+	0.0287436
19	47659600	47659800	19_47659600_47659800_+	23	+	0.0408395
19	48171800	48172000	19_48171800_48172000_+	45	+	0.0172595
19	48172000	48172200	19_48172000_48172200_+	35	+	0.0484798
19	48182600	48182800	19_48182600_48182800_+	24	+	0.0496853
19	48194800	48195000	19_48194800_48195000_+	25	+	0.0338013
19	48196400	48196600	19_48196400_48196600_+	37	+	0.0153861
19	48196600	48196800	19_48196600_48196800_+	62	+	0.00353083
19	48196800	48197000	19_48196800_48197000_+	42	+	0.0296207
19	48257400	48257600	19_48257400_48257600_+	63	+	0.00268377
19	48287200	48287400	19_48287200_48287400_+	30	+	0.021365
19	48453200	48453400	19_48453200_48453400_+	48	+	0.0187604
19	48454000	48454200	19_48454000_48454200_+	20	+	0.0412673
19	48454400	48454600	19_48454400_48454600_+	36	+	0.0215817
19	48457800	48458000	19_48457800_48458000_+	27	+	0.0349465
19	48461000	48461200	19_48461000_48461200_+	35	+	0.0261608
19	48466000	48466200	19_48466000_48466200_+	29	+	0.0263372
19	48479600	48479800	19_48479600_48479800_+	47	+	0.00836355
19	48479800	48480000	19_48479800_48480000_+	33	+	0.0142337
19	48480400	48480600	19_48480400_48480600_+	67	+	0.0144071
19	48480600	48480800	19_48480600_48480800_+	49	+	0.0201593
19	48481600	48481800	19_48481600_48481800_+	75	+	0.0392258
19	48481800	48482000	19_48481800_48482000_+	29	+	0.0404693
19	49491600	49491800	19_49491600_49491800_+	96	+	0.00622813
19	49492000	49492200	19_49492000_49492200_+	84	+	0.0378217
19	49608400	49608600	19_49608400_49608600_+	23	+	0.0494286
19	49830800	49831000	19_49830800_49831000_+	33	+	0.0453604
19	49832200	49832400	19_49832200_49832400_+	28	+	0.0436084
19	49835800	49836000	19_49835800_49836000_+	44	+	0.0366126
19	49836200	49836400	19_49836200_49836400_+	59	+	0.028973
19	49838600	49838800	19_49838600_49838800_+	34	+	0.0129863
19	49838800	49839000	19_49838800_49839000_+	41	+	0.0195844
19	49839200	49839400	19_49839200_49839400_+	34	+	0.0149748
19	49839400	49839600	19_49839400_49839600_+	27	+	0.0280724
19	49839600	49839800	19_49839600_49839800_+	51	+	0.00743609
19	50044800	50045000	19_50044800_50045000_+	24	+	0.037137
19	50045000	50045200	19_50045000_50045200_+	22	+	0.0368374
19	50045200	50045400	19_50045200_50045400_+	29	+	0.0263372
19	50046400	50046600	19_50046400_50046600_+	26	+	0.02751
19	50046600	50046800	19_50046600_50046800_+	28	+	0.0200383
19	50046800	50047000	19_50046800_50047000_+	29	+	0.0233848
19	50048400	50048600	19_50048400_50048600_+	27	+	0.0313917
19	50483400	50483600	19_50483400_50483600_+	48	+	0.0164477
19	50483600	50483800	19_50483600_50483800_+	46	+	0.0237356
19	50484000	50484200	19_50484000_50484200_+	67	+	0.00463431
19	51217600	51217800	19_51217600_51217800_+	24	+	0.0452665
19	51329600	51329800	19_51329600_51329800_+	25	+	0.0375278
19	51571400	51571600	19_51571400_51571600_+	27	+	0.0249867
19	51573000	51573200	19_51573000_51573200_+	36	+	0.0243682
19	51573200	51573400	19_51573200_51573400_+	78	+	0.00452928
19	51581400	51581600	19_51581400_51581600_+	29	+	0.0206593
19	51586600	51586800	19_51586600_51586800_+	70	+	0.000782578
19	51586800	51587000	19_51586800_51587000_+	25	+	0.0270612
19	51587000	51587200	19_51587000_51587200_+	34	+	0.0129863
19	51587200	51587400	19_51587200_51587400_+	45	+	0.00968176
19	51587400	51587600	19_51587400_51587600_+	81	+	0.00319955
19	51587600	51587800	19_51587600_51587800_+	79	+	0.00187003
19	51587800	51588000	19_51587800_51588000_+	53	+	0.00371061
19	51588000	51588200	19_51588000_51588200_+	54	+	0.00179799
19	51588200	51588400	19_51588200_51588400_+	53	+	0.00450556
19	51588400	51588600	19_51588400_51588600_+	42	+	0.00752717
19	51588600	51588800	19_51588600_51588800_+	34	+	0.0195695
19	51589000	51589200	19_51589000_51589200_+	83	+	0.000687603
19	51589200	51589400	19_51589200_51589400_+	42	+	0.00752717
19	51590600	51590800	19_51590600_51590800_+	33	+	0.0142337
19	51590800	51591000	19_51590800_51591000_+	35	+	0.0157838
19	51591000	51591200	19_51591000_51591200_+	24	+	0.0299622
19	52283200	52283400	19_52283200_52283400_+	44	+	0.00531876
19	52290000	52290200	19_52290000_52290200_+	35	+	0.0157838
19	52290200	52290400	19_52290200_52290400_+	108	+	0.000132581
19	52290400	52290600	19_52290400_52290600_+	90	+	8.28382
19	52290600	52290800	19_52290600_52290800_+	49	+	0.00507554
19	52290800	52291000	19_52290800_52291000_+	53	+	0.00371061
19	52291000	52291200	19_52291000_52291200_+	252	+	3.06174
19	52291200	52291400	19_52291200_52291400_+	171	+	2.65061
19	52291400	52291600	19_52291400_52291600_+	619	+	0.0126247
19	52291600	52291800	19_52291600_52291800_+	236	+	0.916971
19	52291800	52292000	19_52291800_52292000_+	150	+	0.000108034
19	52292000	52292200	19_52292000_52292200_+	93	+	9.36314
19	52292200	52292400	19_52292200_52292400_+	69	+	0.000363159
19	52292800	52293000	19_52292800_52293000_+	63	+	0.00135802
19	52293000	52293200	19_52293000_52293200_+	73	+	0.00580963
19	52293200	52293400	19_52293200_52293400_+	132	+	0.00397721
19	52293400	52293600	19_52293400_52293600_+	20	+	0.0412673
19	52293600	52293800	19_52293600_52293800_+	207	+	0.000259931
19	52293800	52294000	19_52293800_52294000_+	105	+	0.000733239
19	52294400	52294600	19_52294400_52294600_+	19	+	0.0461382
19	52294600	52294800	19_52294600_52294800_+	32	+	0.0178667
19	52295000	52295200	19_52295000_52295200_+	41	+	0.0150064
19	52295200	52295400	19_52295200_52295400_+	169	+	2.92472
19	52315800	52316000	19_52315800_52316000_+	32	+	0.0203378
19	52323200	52323400	19_52323200_52323400_+	44	+	0.0089029
19	52323400	52323600	19_52323400_52323600_+	93	+	0.000187608
19	52323600	52323800	19_52323600_52323800_+	34	+	0.0129863
19	52323800	52324000	19_52323800_52324000_+	31	+	0.0221547
19	52324000	52324200	19_52324000_52324200_+	73	+	0.00105314
19	52324200	52324400	19_52324200_52324400_+	22	+	0.0368374
19	52324400	52324600	19_52324400_52324600_+	36	+	0.0108263
19	52324600	52324800	19_52324600_52324800_+	32	+	0.0156093
19	52324800	52325000	19_52324800_52325000_+	36	+	0.0215817
19	52325000	52325200	19_52325000_52325200_+	55	+	0.00257618
19	52325200	52325400	19_52325200_52325400_+	56	+	0.00190196
19	52325400	52325600	19_52325400_52325600_+	54	+	0.00279337
19	52367000	52367200	19_52367000_52367200_+	72	+	0.00510397
19	52367200	52367400	19_52367200_52367400_+	40	+	0.0121435
19	52374200	52374400	19_52374200_52374400_+	29	+	0.0181561
19	52380000	52380200	19_52380000_52380200_+	30	+	0.0271586
19	52383800	52384000	19_52383800_52384000_+	22	+	0.0368374
19	52384000	52384200	19_52384000_52384200_+	60	+	0.00136013
19	52384200	52384400	19_52384200_52384400_+	45	+	0.00697191
19	52384800	52385000	19_52384800_52385000_+	27	+	0.0195029
19	52385200	52385400	19_52385200_52385400_+	61	+	0.000972976
19	52385400	52385600	19_52385400_52385600_+	75	+	0.000530168
19	52385800	52386000	19_52385800_52386000_+	84	+	0.00410547
19	52386000	52386200	19_52386000_52386200_+	23	+	0.0332056
19	52386200	52386400	19_52386200_52386400_+	29	+	0.0181561
19	52386400	52386600	19_52386400_52386600_+	84	+	0.00337114
19	52386600	52386800	19_52386600_52386800_+	27	+	0.0387372
19	52387400	52387600	19_52387400_52387600_+	40	+	0.0161253
19	52387600	52387800	19_52387600_52387800_+	19	+	0.0461382
19	52388000	52388200	19_52388000_52388200_+	25	+	0.0375278
19	52388200	52388400	19_52388200_52388400_+	75	+	0.0119115
19	52388400	52388600	19_52388400_52388600_+	44	+	0.0183702
19	52389000	52389200	19_52389000_52389200_+	27	+	0.0221316
19	52389400	52389600	19_52389400_52389600_+	26	+	0.0216458
19	52389600	52389800	19_52389600_52389800_+	53	+	0.00302956
19	52390000	52390200	19_52390000_52390200_+	30	+	0.0188048
19	52390200	52390400	19_52390200_52390400_+	42	+	0.00633869
19	52390400	52390600	19_52390400_52390600_+	30	+	0.0303997
19	52390600	52390800	19_52390600_52390800_+	57	+	0.00832647
19	52390800	52391000	19_52390800_52391000_+	27	+	0.0249867
19	52392200	52392400	19_52392200_52392400_+	75	+	0.00189644
19	52392400	52392600	19_52392400_52392600_+	60	+	0.00330828
19	52392600	52392800	19_52392600_52392800_+	24	+	0.0334301
19	52392800	52393000	19_52392800_52393000_+	70	+	0.00208155
19	52393000	52393200	19_52393000_52393200_+	123	+	0.000211604
19	52393200	52393400	19_52393200_52393400_+	37	+	0.00842787
19	52398400	52398600	19_52398400_52398600_+	22	+	0.0407763
19	52415200	52415400	19_52415200_52415400_+	30	+	0.0188048
19	52415600	52415800	19_52415600_52415800_+	26	+	0.02751
19	52415800	52416000	19_52415800_52416000_+	29	+	0.0206593
19	52416200	52416400	19_52416200_52416400_+	46	+	0.0053846
19	52416400	52416600	19_52416400_52416600_+	74	+	0.00251389
19	52416600	52416800	19_52416600_52416800_+	82	+	0.00303936
19	52416800	52417000	19_52416800_52417000_+	77	+	0.000454103
19	52417000	52417200	19_52417000_52417200_+	26	+	0.0343093
19	52417200	52417400	19_52417200_52417400_+	53	+	0.00302956
19	52417400	52417600	19_52417400_52417600_+	47	+	0.00495587
19	52417600	52417800	19_52417600_52417800_+	134	+	8.22584
19	52417800	52418000	19_52417800_52418000_+	46	+	0.0076378
19	52418000	52418200	19_52418000_52418200_+	307	+	0.000102635
19	52418200	52418400	19_52418200_52418400_+	29	+	0.015869
19	52512400	52512600	19_52512400_52512600_+	24	+	0.0334301
19	52513000	52513200	19_52513000_52513200_+	68	+	0.0102925
19	52513400	52513600	19_52513400_52513600_+	65	+	0.0258116
19	52513600	52513800	19_52513600_52513800_+	43	+	0.00961647
19	52514800	52515000	19_52514800_52515000_+	20	+	0.0499529
19	52515000	52515200	19_52515000_52515200_+	69	+	0.00498795
19	52515800	52516000	19_52515800_52516000_+	35	+	0.01372
19	52553200	52553400	19_52553200_52553400_+	32	+	0.0203378
19	52553400	52553600	19_52553400_52553600_+	30	+	0.0188048
19	52554400	52554600	19_52554400_52554600_+	59	+	0.00186756
19	52554600	52554800	19_52554600_52554800_+	30	+	0.0241481
19	52554800	52555000	19_52554800_52555000_+	32	+	0.0259439
19	52555000	52555200	19_52555000_52555200_+	49	+	0.00420166
19	52555200	52555400	19_52555200_52555400_+	27	+	0.0195029
19	52555400	52555600	19_52555400_52555600_+	51	+	0.00290623
19	52555600	52555800	19_52555600_52555800_+	59	+	0.00233517
19	52555800	52556000	19_52555800_52556000_+	59	+	0.00233517
19	52556000	52556200	19_52556000_52556200_+	56	+	0.0233152
19	52556200	52556400	19_52556200_52556400_+	85	+	0.00800027
19	52556400	52556600	19_52556400_52556600_+	74	+	0.00251389
19	52556600	52556800	19_52556600_52556800_+	30	+	0.0188048
19	52556800	52557000	19_52556800_52557000_+	33	+	0.0239871
19	52557000	52557200	19_52557000_52557200_+	161	+	0.0237075
19	52557200	52557400	19_52557200_52557400_+	167	+	0.0113352
19	52557400	52557600	19_52557400_52557600_+	44	+	0.00636228
19	52557600	52557800	19_52557600_52557800_+	42	+	0.00439309
19	52557800	52558000	19_52557800_52558000_+	36	+	0.0215817
19	52558200	52558400	19_52558200_52558400_+	43	+	0.00961647
19	52558400	52558600	19_52558400_52558600_+	87	+	0.0118135
19	52558600	52558800	19_52558600_52558800_+	32	+	0.0203378
19	52558800	52559000	19_52558800_52559000_+	22	+	0.03314
19	52559400	52559600	19_52559400_52559600_+	50	+	0.00387032
19	52559800	52560000	19_52559800_52560000_+	41	+	0.0171915
19	52560000	52560200	19_52560000_52560200_+	110	+	0.00306025
19	52560200	52560400	19_52560200_52560400_+	77	+	0.0215591
19	52560600	52560800	19_52560600_52560800_+	24	+	0.0299622
19	52561400	52561600	19_52561400_52561600_+	126	+	0.0144291
19	52561600	52561800	19_52561600_52561800_+	132	+	0.0329479
19	52561800	52562000	19_52561800_52562000_+	23	+	0.0494286
19	52562000	52562200	19_52562000_52562200_+	176	+	0.0148357
19	52562600	52562800	19_52562600_52562800_+	49	+	0.0256537
19	52562800	52563000	19_52562800_52563000_+	230	+	0.0204993
19	52563200	52563400	19_52563200_52563400_+	30	+	0.021365
19	52563400	52563600	19_52563400_52563600_+	27	+	0.0349465
19	52563600	52563800	19_52563600_52563800_+	46	+	0.0105259
19	52563800	52564000	19_52563800_52564000_+	141	+	0.0203914
19	52564000	52564200	19_52564000_52564200_+	38	+	0.00646703
19	52564400	52564600	19_52564400_52564600_+	24	+	0.0452665
19	52564600	52564800	19_52564600_52564800_+	38	+	0.0186402
19	52564800	52565000	19_52564800_52565000_+	48	+	0.0124243
19	52565000	52565200	19_52565000_52565200_+	75	+	0.0230162
19	52566200	52566400	19_52566200_52566400_+	43	+	0.0249755
19	52566600	52566800	19_52566600_52566800_+	29	+	0.0206593
19	52567400	52567600	19_52567400_52567600_+	23	+	0.0450157
19	52568000	52568200	19_52568000_52568200_+	61	+	0.0211845
19	52582200	52582400	19_52582200_52582400_+	21	+	0.0409113
19	52582400	52582600	19_52582400_52582600_+	34	+	0.0111932
19	52583400	52583600	19_52583400_52583600_+	26	+	0.02751
19	52583600	52583800	19_52583600_52583800_+	47	+	0.00273114
19	52584000	52584200	19_52584000_52584200_+	24	+	0.026732
19	52584200	52584400	19_52584200_52584400_+	26	+	0.0216458
19	52584800	52585000	19_52584800_52585000_+	26	+	0.0343093
19	52586000	52586200	19_52586000_52586200_+	26	+	0.0420551
19	52586200	52586400	19_52586200_52586400_+	28	+	0.0357069
19	52586800	52587000	19_52586800_52587000_+	19	+	0.0461382
19	52596200	52596400	19_52596200_52596400_+	22	+	0.03314
19	52597800	52598000	19_52597800_52598000_+	28	+	0.0175859
19	52598000	52598200	19_52598000_52598200_+	37	+	0.00989193
19	52598600	52598800	19_52598600_52598800_+	45	+	0.00824488
19	53213600	53213800	19_53213600_53213800_+	117	+	5.04702
19	53213800	53214000	19_53213800_53214000_+	115	+	8.42802
19	53214000	53214200	19_53214000_53214200_+	225	+	0.0149035
19	53214200	53214400	19_53214200_53214400_+	70	+	0.0016564
19	53215200	53215400	19_53215200_53215400_+	235	+	0.000303288
19	53215600	53215800	19_53215600_53215800_+	122	+	0.00243492
19	53215800	53216000	19_53215800_53216000_+	36	+	0.0125764
19	53350800	53351000	19_53350800_53351000_+	29	+	0.0206593
19	53351000	53351200	19_53351000_53351200_+	19	+	0.0461382
19	53353000	53353200	19_53353000_53353200_+	21	+	0.0495394
19	53353600	53353800	19_53353600_53353800_+	29	+	0.0206593
19	53353800	53354000	19_53353800_53354000_+	52	+	0.00171057
19	53354000	53354200	19_53354000_53354200_+	47	+	0.00336023
19	53354200	53354400	19_53354200_53354400_+	25	+	0.0240441
19	53354800	53355000	19_53354800_53355000_+	76	+	0.000650262
19	53355000	53355200	19_53355000_53355200_+	62	+	0.000682957
19	53355200	53355400	19_53355200_53355400_+	44	+	0.00636228
19	53356600	53356800	19_53356600_53356800_+	23	+	0.0369025
19	53383400	53383600	19_53383400_53383600_+	24	+	0.026732
19	53384200	53384400	19_53384200_53384400_+	22	+	0.03314
19	53385800	53386000	19_53385800_53386000_+	82	+	0.0019745
19	53386200	53386400	19_53386200_53386400_+	20	+	0.0412673
19	53407800	53408000	19_53407800_53408000_+	21	+	0.0409113
19	53408000	53408200	19_53408000_53408200_+	19	+	0.0461382
19	53408200	53408400	19_53408200_53408400_+	24	+	0.0334301
19	53408800	53409000	19_53408800_53409000_+	24	+	0.0299622
19	53409400	53409600	19_53409400_53409600_+	20	+	0.0412673
19	53410000	53410200	19_53410000_53410200_+	54	+	0.00225193
19	53410200	53410400	19_53410200_53410400_+	47	+	0.00273114
19	53410600	53410800	19_53410600_53410800_+	33	+	0.0123159
19	53410800	53411000	19_53410800_53411000_+	37	+	0.00842787
19	53411000	53411200	19_53411000_53411200_+	57	+	0.00592312
19	53411200	53411400	19_53411200_53411400_+	162	+	0.61221
19	53411400	53411600	19_53411400_53411600_+	108	+	0.000132581
19	53412600	53412800	19_53412600_53412800_+	25	+	0.0456924
19	53412800	53413000	19_53412800_53413000_+	34	+	0.0313936
19	53414000	53414200	19_53414000_53414200_+	23	+	0.0332056
19	53415000	53415200	19_53415000_53415200_+	26	+	0.0216458
19	53443800	53444000	19_53443800_53444000_+	20	+	0.0412673
19	53444000	53444200	19_53444000_53444200_+	24	+	0.0452665
19	53445000	53445200	19_53445000_53445200_+	22	+	0.0493732
19	53455000	53455200	19_53455000_53455200_+	26	+	0.0244625
19	53455200	53455400	19_53455200_53455400_+	22	+	0.03314
19	53456600	53456800	19_53456600_53456800_+	36	+	0.0125764
19	53456800	53457000	19_53456800_53457000_+	23	+	0.0369025
19	53457000	53457200	19_53457000_53457200_+	60	+	0.00268771
19	53457200	53457400	19_53457200_53457400_+	46	+	0.0053846
19	53457400	53457600	19_53457400_53457600_+	51	+	0.00234699
19	53457600	53457800	19_53457600_53457800_+	74	+	0.00201791
19	53492200	53492400	19_53492200_53492400_+	25	+	0.0270612
19	53492400	53492600	19_53492400_53492600_+	36	+	0.00925955
19	53492800	53493000	19_53492800_53493000_+	29	+	0.015869
19	53493000	53493200	19_53493000_53493200_+	50	+	0.00387032
19	53494200	53494400	19_53494200_53494400_+	103	+	9.13816
19	53494400	53494600	19_53494400_53494600_+	122	+	0.000160171
19	53494600	53494800	19_53494600_53494800_+	29	+	0.0233848
19	53494800	53495000	19_53494800_53495000_+	85	+	0.0020967
19	53495000	53495200	19_53495000_53495200_+	21	+	0.0451056
19	53495200	53495400	19_53495200_53495400_+	367	+	0.00126081
19	53495400	53495600	19_53495400_53495600_+	77	+	0.000603904
19	53495600	53495800	19_53495600_53495800_+	95	+	0.000737708
19	53495800	53496000	19_53495800_53496000_+	26	+	0.0216458
19	53576600	53576800	19_53576600_53576800_+	32	+	0.0135587
19	53576800	53577000	19_53576800_53577000_+	26	+	0.0244625
19	53577400	53577600	19_53577400_53577600_+	25	+	0.0375278
19	53577600	53577800	19_53577600_53577800_+	35	+	0.0118543
19	53577800	53578000	19_53577800_53578000_+	54	+	0.00719925
19	53578000	53578200	19_53578000_53578200_+	135	+	7.78368
19	53578200	53578400	19_53578200_53578400_+	96	+	0.000106483
19	53578400	53578600	19_53578400_53578600_+	31	+	0.0149354
19	53578600	53578800	19_53578600_53578800_+	135	+	0.000158689
19	53578800	53579000	19_53578800_53579000_+	305	+	0.0615273
19	53579000	53579200	19_53579000_53579200_+	44	+	0.00636228
19	53579200	53579400	19_53579200_53579400_+	113	+	9.58993
19	53579600	53579800	19_53579600_53579800_+	42	+	0.00633869
19	53579800	53580000	19_53579800_53580000_+	110	+	8.10546
19	53875200	53875400	19_53875200_53875400_+	28	+	0.0357069
19	54208800	54209000	19_54208800_54209000_+	20	+	0.0412673
19	54213000	54213200	19_54213000_54213200_+	34	+	0.0349186
19	55038600	55038800	19_55038600_55038800_+	28	+	0.0287436
19	55635400	55635600	19_55635400_55635600_+	37	+	0.0320114
19	55636600	55636800	19_55636600_55636800_+	25	+	0.0240441
19	55637000	55637200	19_55637000_55637200_+	73	+	0.0193146
19	55637200	55637400	19_55637200_55637400_+	147	+	0.00465362
19	55637400	55637600	19_55637400_55637600_+	71	+	0.0234042
19	55637600	55637800	19_55637600_55637800_+	45	+	0.0172595
19	55638000	55638200	19_55638000_55638200_+	33	+	0.0239871
19	55638200	55638400	19_55638200_55638400_+	125	+	0.0191002
19	55638400	55638600	19_55638400_55638600_+	86	+	0.00305741
19	55638600	55638800	19_55638600_55638800_+	64	+	0.0124138
19	55638800	55639000	19_55638800_55639000_+	83	+	0.0285167
19	55639400	55639600	19_55639400_55639600_+	104	+	0.0398104
19	55639800	55640000	19_55639800_55640000_+	52	+	0.0130183
19	55640000	55640200	19_55640000_55640200_+	71	+	0.0293339
19	55640400	55640600	19_55640400_55640600_+	41	+	0.0250151
19	55640600	55640800	19_55640600_55640800_+	38	+	0.0163235
19	55640800	55641000	19_55640800_55641000_+	98	+	0.0407155
19	55698400	55698600	19_55698400_55698600_+	20	+	0.0412673
19	56142600	56142800	19_56142600_56142800_+	20	+	0.0499529
19	56148200	56148400	19_56148200_56148400_+	38	+	0.0211698
19	56148400	56148600	19_56148400_56148600_+	38	+	0.0300809
19	56148600	56148800	19_56148600_56148800_+	22	+	0.0449556
19	56148800	56149000	19_56148800_56149000_+	27	+	0.0313917
19	56149000	56149200	19_56149000_56149200_+	72	+	0.0116399
19	56152000	56152200	19_56152000_56152200_+	69	+	0.0114351
19	56155400	56155600	19_56155400_56155600_+	32	+	0.0259439
19	56376800	56377000	19_56376800_56377000_+	61	+	0.00249843
19	56377000	56377200	19_56377000_56377200_+	129	+	0.0001085
19	56377200	56377400	19_56377200_56377400_+	128	+	0.00196977
19	56377400	56377600	19_56377400_56377600_+	102	+	0.000368247
19	56377600	56377800	19_56377600_56377800_+	89	+	0.000342347
19	56377800	56378000	19_56377800_56378000_+	36	+	0.00925955
19	56380000	56380200	19_56380000_56380200_+	21	+	0.0409113
19	56381200	56381400	19_56381200_56381400_+	42	+	0.0103906
19	56407000	56407200	19_56407000_56407200_+	26	+	0.0216458
19	56423000	56423200	19_56423000_56423200_+	61	+	0.0030849
19	56423200	56423400	19_56423200_56423400_+	59	+	0.00289187
19	56423400	56423600	19_56423400_56423600_+	38	+	0.0163235
19	56423600	56423800	19_56423600_56423800_+	34	+	0.0129863
19	56423800	56424000	19_56423800_56424000_+	41	+	0.00819154
19	56424000	56424200	19_56424000_56424200_+	64	+	0.000975573
19	56424200	56424400	19_56424200_56424400_+	37	+	0.00713075
19	56424400	56424600	19_56424400_56424600_+	104	+	0.000171989
19	56424600	56424800	19_56424600_56424800_+	62	+	0.00115151
19	56424800	56425000	19_56424800_56425000_+	74	+	0.00160364
19	56425000	56425200	19_56425000_56425200_+	35	+	0.0157838
19	56425200	56425400	19_56425200_56425400_+	287	+	0.988078
19	56425400	56425600	19_56425400_56425600_+	59	+	0.00289187
19	56509800	56510000	19_56509800_56510000_+	22	+	0.03314
19	56524400	56524600	19_56524400_56524600_+	34	+	0.0149748
19	56524600	56524800	19_56524600_56524800_+	30	+	0.0241481
19	56524800	56525000	19_56524800_56525000_+	44	+	0.00531876
19	56525200	56525400	19_56525200_56525400_+	53	+	0.00371061
19	56525600	56525800	19_56525600_56525800_+	41	+	0.00819154
19	56525800	56526000	19_56525800_56526000_+	84	+	0.00109007
19	56526000	56526200	19_56526000_56526200_+	166	+	0.00187966
19	56526200	56526400	19_56526200_56526400_+	107	+	0.00981958
19	56526400	56526600	19_56526400_56526600_+	118	+	0.000200309
19	56526600	56526800	19_56526600_56526800_+	227	+	0.000100224
19	56526800	56527000	19_56526800_56527000_+	220	+	0.000779914
19	56527000	56527200	19_56527000_56527200_+	150	+	0.000703002
19	56527200	56527400	19_56527200_56527400_+	32	+	0.0203378
19	56527400	56527600	19_56527400_56527600_+	32	+	0.0203378
19	56527600	56527800	19_56527600_56527800_+	32	+	0.0178667
19	56527800	56528000	19_56527800_56528000_+	34	+	0.0095861
19	56528000	56528200	19_56528000_56528200_+	44	+	0.00636228
19	56528400	56528600	19_56528400_56528600_+	59	+	0.00186756
19	56528600	56528800	19_56528600_56528800_+	65	+	0.000687896
19	56529400	56529600	19_56529400_56529600_+	23	+	0.0369025
19	56529600	56529800	19_56529600_56529800_+	22	+	0.0449556
19	56529800	56530000	19_56529800_56530000_+	22	+	0.03314
19	56539000	56539200	19_56539000_56539200_+	74	+	0.00251389
19	56549000	56549200	19_56549000_56549200_+	31	+	0.0195319
19	56550000	56550200	19_56550000_56550200_+	25	+	0.0375278
19	56550400	56550600	19_56550400_56550600_+	23	+	0.0332056
19	56553600	56553800	19_56553600_56553800_+	24	+	0.026732
19	56553800	56554000	19_56553800_56554000_+	22	+	0.0449556
19	56554000	56554200	19_56554000_56554200_+	23	+	0.0332056
19	56554200	56554400	19_56554200_56554400_+	52	+	0.0149898
19	56554600	56554800	19_56554600_56554800_+	35	+	0.0326888
19	56554800	56555000	19_56554800_56555000_+	101	+	0.00148478
19	56555000	56555200	19_56555000_56555200_+	81	+	0.000786216
19	56555200	56555400	19_56555200_56555400_+	41	+	0.0130221
19	56555400	56555600	19_56555400_56555600_+	57	+	0.00408473
19	56555600	56555800	19_56555600_56555800_+	53	+	0.00450556
19	56555800	56556000	19_56555800_56556000_+	40	+	0.00637132
19	56556200	56556400	19_56556200_56556400_+	72	+	0.00228553
19	56556400	56556600	19_56556400_56556600_+	34	+	0.0095861
19	56556800	56557000	19_56556800_56557000_+	47	+	0.00707748
19	56557000	56557200	19_56557000_56557200_+	32	+	0.0135587
19	56557800	56558000	19_56557800_56558000_+	20	+	0.0499529
19	56567800	56568000	19_56567800_56568000_+	40	+	0.0140356
19	56568800	56569000	19_56568800_56569000_+	19	+	0.0461382
19	56577000	56577200	19_56577000_56577200_+	36	+	0.00786614
19	56577200	56577400	19_56577200_56577400_+	80	+	0.000484068
19	56577400	56577600	19_56577400_56577600_+	62	+	0.000891956
19	56577600	56577800	19_56577600_56577800_+	67	+	0.000761709
19	56577800	56578000	19_56577800_56578000_+	77	+	0.000454103
19	56578000	56578200	19_56578000_56578200_+	76	+	0.0017825
19	56578200	56578400	19_56578200_56578400_+	95	+	0.000226061
19	56578400	56578600	19_56578400_56578600_+	78	+	0.00022669
19	56578600	56578800	19_56578600_56578800_+	44	+	0.00362888
19	56578800	56579000	19_56578800_56579000_+	38	+	0.00767431
19	56579000	56579200	19_56579000_56579200_+	123	+	0.000106739
19	56579200	56579400	19_56579200_56579400_+	124	+	0.000100686
19	56579400	56579600	19_56579400_56579600_+	86	+	0.00022746
19	56579800	56580000	19_56579800_56580000_+	98	+	0.000183899
19	56580000	56580200	19_56580000_56580200_+	81	+	0.00024407
19	56580200	56580400	19_56580200_56580400_+	65	+	0.00233634
19	56580400	56580600	19_56580400_56580600_+	48	+	0.00656011
19	56580600	56580800	19_56580600_56580800_+	146	+	0.000130682
19	56580800	56581000	19_56580800_56581000_+	113	+	6.61382
19	56581000	56581200	19_56581000_56581200_+	140	+	0.242225
19	56581200	56581400	19_56581200_56581400_+	88	+	0.000269626
19	56581400	56581600	19_56581400_56581600_+	127	+	2.57685
19	56581600	56581800	19_56581600_56581800_+	26	+	0.0216458
19	56581800	56582000	19_56581800_56582000_+	47	+	0.00336023
19	56582000	56582200	19_56582000_56582200_+	41	+	0.00483617
19	56582400	56582600	19_56582400_56582600_+	32	+	0.0117066
19	56582600	56582800	19_56582600_56582800_+	61	+	0.00200429
19	56621400	56621600	19_56621400_56621600_+	26	+	0.0343093
19	56621600	56621800	19_56621600_56621800_+	22	+	0.0493732
19	56621800	56622000	19_56621800_56622000_+	21	+	0.0451056
19	56622000	56622200	19_56622000_56622200_+	41	+	0.0313304
19	56622400	56622600	19_56622400_56622600_+	30	+	0.0271586
19	56622600	56622800	19_56622600_56622800_+	29	+	0.0233848
19	56622800	56623000	19_56622800_56623000_+	38	+	0.00904222
19	56623000	56623200	19_56623000_56623200_+	30	+	0.0164619
19	56623600	56623800	19_56623600_56623800_+	32	+	0.0135587
19	56623800	56624000	19_56623800_56624000_+	39	+	0.00826897
19	56624600	56624800	19_56624600_56624800_+	27	+	0.0195029
19	56624800	56625000	19_56624800_56625000_+	22	+	0.0368374
19	56625000	56625200	19_56625000_56625200_+	37	+	0.0176142
19	56626400	56626600	19_56626400_56626600_+	28	+	0.0227121
19	56628000	56628200	19_56628000_56628200_+	21	+	0.0369589
19	56629400	56629600	19_56629400_56629600_+	19	+	0.0461382
19	56629600	56629800	19_56629600_56629800_+	21	+	0.0369589
19	57191400	57191600	19_57191400_57191600_+	72	+	0.00283205
19	57191600	57191800	19_57191600_57191800_+	283	+	0.0103735
19	57191800	57192000	19_57191800_57192000_+	140	+	0.00164165
19	57193800	57194000	19_57193800_57194000_+	91	+	0.00239857
19	57205400	57205600	19_57205400_57205600_+	59	+	0.00431604
19	57211400	57211600	19_57211400_57211600_+	118	+	0.000200309
19	57211600	57211800	19_57211600_57211800_+	67	+	0.00161773
19	57211800	57212000	19_57211800_57212000_+	72	+	0.000875196
19	57212000	57212200	19_57212000_57212200_+	70	+	0.00319209
19	57212200	57212400	19_57212200_57212400_+	103	+	0.00025422
19	57212400	57212600	19_57212400_57212600_+	60	+	0.00330828
19	57212600	57212800	19_57212600_57212800_+	69	+	0.00275759
19	57212800	57213000	19_57212800_57213000_+	135	+	5.31344
19	57213000	57213200	19_57213000_57213200_+	102	+	0.000195966
19	57213200	57213400	19_57213200_57213400_+	144	+	6.98362
19	57213400	57213600	19_57213400_57213600_+	100	+	5.38564
19	57214200	57214400	19_57214200_57214400_+	319	+	0.000927164
19	57214400	57214600	19_57214400_57214600_+	482	+	0.00495991
19	57214600	57214800	19_57214600_57214800_+	69	+	0.000487622
19	57215000	57215200	19_57215000_57215200_+	54	+	0.00279337
19	57215800	57216000	19_57215800_57216000_+	168	+	0.98591
19	57216200	57216400	19_57216200_57216400_+	437	+	5.03818
19	57216800	57217000	19_57216800_57217000_+	120	+	8.88987
19	57217000	57217200	19_57217000_57217200_+	113	+	0.000361267
19	57217200	57217400	19_57217200_57217400_+	48	+	0.00656011
19	57217400	57217600	19_57217400_57217600_+	389	+	0.000950988
19	57217600	57217800	19_57217600_57217800_+	136	+	0.000150903
19	57217800	57218000	19_57217800_57218000_+	397	+	0.00401213
19	57218200	57218400	19_57218200_57218400_+	42	+	0.00529779
19	57218400	57218600	19_57218400_57218600_+	26	+	0.0216458
19	57218800	57219000	19_57218800_57219000_+	142	+	0.353012
19	57219000	57219200	19_57219000_57219200_+	230	+	0.0466079
19	57219200	57219400	19_57219200_57219400_+	125	+	4.43266
19	57219400	57219600	19_57219400_57219600_+	104	+	0.000441162
19	57219600	57219800	19_57219600_57219800_+	136	+	0.110599
19	57219800	57220000	19_57219800_57220000_+	158	+	0.329472
19	57220000	57220200	19_57220000_57220200_+	92	+	0.000101362
19	57220200	57220400	19_57220200_57220400_+	183	+	0.926873
19	57220400	57220600	19_57220400_57220600_+	125	+	0.000190248
19	57220600	57220800	19_57220600_57220800_+	690	+	0.0372341
19	57220800	57221000	19_57220800_57221000_+	320	+	0.929109
19	57221000	57221200	19_57221000_57221200_+	933	+	0.0475076
19	57221200	57221400	19_57221200_57221400_+	278	+	0.000660219
19	57221400	57221600	19_57221400_57221600_+	105	+	0.00016114
19	57221600	57221800	19_57221600_57221800_+	185	+	2.08393
19	57221800	57222000	19_57221800_57222000_+	120	+	0.000179101
19	57222000	57222200	19_57222000_57222200_+	466	+	0.0306383
19	57222200	57222400	19_57222200_57222400_+	226	+	0.000383084
19	57222400	57222600	19_57222400_57222600_+	240	+	1.25327
19	57240600	57240800	19_57240600_57240800_+	23	+	0.0494286
19	57248600	57248800	19_57248600_57248800_+	21	+	0.0451056
19	57253200	57253400	19_57253200_57253400_+	19	+	0.0461382
19	57253400	57253600	19_57253400_57253600_+	45	+	0.0048745
19	57253600	57253800	19_57253600_57253800_+	51	+	0.00187738
19	57253800	57254000	19_57253800_57254000_+	41	+	0.00819154
19	57254000	57254200	19_57254000_57254200_+	54	+	0.0134168
19	57254200	57254400	19_57254200_57254400_+	31	+	0.0250013
19	57254400	57254600	19_57254400_57254600_+	26	+	0.0244625
19	57254600	57254800	19_57254600_57254800_+	87	+	0.00021075
19	57254800	57255000	19_57254800_57255000_+	28	+	0.0200383
19	57255800	57256000	19_57255800_57256000_+	70	+	0.000447597
19	57256000	57256200	19_57256000_57256200_+	43	+	0.00399205
19	57256200	57256400	19_57256200_57256400_+	24	+	0.026732
19	57257000	57257200	19_57257000_57257200_+	34	+	0.0095861
19	57257200	57257400	19_57257200_57257400_+	42	+	0.0103906
19	57257600	57257800	19_57257600_57257800_+	155	+	0.00162745
19	57257800	57258000	19_57257800_57258000_+	134	+	0.000753002
19	57258000	57258200	19_57258000_57258200_+	143	+	0.000905405
19	57258200	57258400	19_57258200_57258400_+	32	+	0.0156093
19	57258800	57259000	19_57258800_57259000_+	44	+	0.0089029
19	57259400	57259600	19_57259400_57259600_+	68	+	0.000915357
19	57259600	57259800	19_57259600_57259800_+	58	+	0.00202334
19	57259800	57260000	19_57259800_57260000_+	51	+	0.00523231
19	57260000	57260200	19_57260000_57260200_+	75	+	0.000396291
19	57260600	57260800	19_57260600_57260800_+	105	+	0.00016114
19	57260800	57261000	19_57260800_57261000_+	43	+	0.00483352
19	57261000	57261200	19_57261000_57261200_+	32	+	0.0117066
19	57261200	57261400	19_57261200_57261400_+	85	+	0.000335538
19	57261400	57261600	19_57261400_57261600_+	39	+	0.00971214
19	57261600	57261800	19_57261600_57261800_+	29	+	0.0181561
19	57261800	57262000	19_57261800_57262000_+	52	+	0.00266871
19	57262000	57262200	19_57262000_57262200_+	45	+	0.00585216
19	57280600	57280800	19_57280600_57280800_+	82	+	0.0435751
19	57284600	57284800	19_57284600_57284800_+	33	+	0.0453604
19	57290600	57290800	19_57290600_57290800_+	51	+	0.00626143
19	57290800	57291000	19_57290800_57291000_+	80	+	0.00220914
19	57291000	57291200	19_57291000_57291200_+	133	+	0.0208746
19	57291200	57291400	19_57291200_57291400_+	121	+	0.010584
19	57291400	57291600	19_57291400_57291600_+	131	+	0.00409582
19	57291600	57291800	19_57291600_57291800_+	131	+	0.0148372
19	57291800	57292000	19_57291800_57292000_+	317	+	0.0331397
19	57292000	57292200	19_57292000_57292200_+	200	+	0.00539946
19	57292200	57292400	19_57292200_57292400_+	131	+	0.000490052
19	57292400	57292600	19_57292400_57292600_+	212	+	0.000223553
19	57292600	57292800	19_57292600_57292800_+	68	+	0.013802
19	57292800	57293000	19_57292800_57293000_+	53	+	0.00245119
19	57293000	57293200	19_57293000_57293200_+	103	+	0.0013501
19	57293200	57293400	19_57293200_57293400_+	104	+	0.000238867
19	57293400	57293600	19_57293400_57293600_+	54	+	0.00225193
19	57293600	57293800	19_57293600_57293800_+	85	+	0.000125783
19	57293800	57294000	19_57293800_57294000_+	97	+	0.000140571
19	57294000	57294200	19_57294000_57294200_+	93	+	0.00332205
19	57294200	57294400	19_57294200_57294400_+	227	+	0.000499791
19	57294400	57294600	19_57294400_57294600_+	30	+	0.021365
19	57294800	57295000	19_57294800_57295000_+	153	+	0.000259851
19	57295000	57295200	19_57295000_57295200_+	190	+	0.000322824
19	57295200	57295400	19_57295200_57295400_+	98	+	0.000814603
19	57295400	57295600	19_57295400_57295600_+	21	+	0.0409113
19	57295600	57295800	19_57295600_57295800_+	39	+	0.00826897
19	57295800	57296000	19_57295800_57296000_+	75	+	0.000913704
19	57296200	57296400	19_57296200_57296400_+	453	+	0.00612534
19	57296400	57296600	19_57296400_57296600_+	78	+	0.00247269
19	57296600	57296800	19_57296600_57296800_+	161	+	0.43401
19	57296800	57297000	19_57296800_57297000_+	67	+	0.00127257
19	57297200	57297400	19_57297200_57297400_+	241	+	0.00923001
19	57297400	57297600	19_57297400_57297600_+	126	+	0.00474677
19	57297600	57297800	19_57297600_57297800_+	48	+	0.0091528
19	57297800	57298000	19_57297800_57298000_+	78	+	0.00031084
19	57298000	57298200	19_57298000_57298200_+	94	+	8.64977
19	57298200	57298400	19_57298200_57298400_+	71	+	0.00154695
19	57298400	57298600	19_57298400_57298600_+	505	+	0.0454292
19	57298600	57298800	19_57298600_57298800_+	269	+	0.00895142
19	57299000	57299200	19_57299000_57299200_+	38	+	0.0163235
19	57299200	57299400	19_57299200_57299400_+	337	+	0.0323676
19	57299400	57299600	19_57299400_57299600_+	262	+	0.00346576
19	57299800	57300000	19_57299800_57300000_+	99	+	0.0124261
19	57300000	57300200	19_57300000_57300200_+	216	+	0.0187843
19	57300400	57300600	19_57300400_57300600_+	289	+	0.00604584
19	57300800	57301000	19_57300800_57301000_+	333	+	2.51976
19	57301000	57301200	19_57301000_57301200_+	299	+	1.70886
19	57301200	57301400	19_57301200_57301400_+	156	+	2.46037
19	57301400	57301600	19_57301400_57301600_+	265	+	0.292753
19	57301600	57301800	19_57301600_57301800_+	339	+	0.000207215
19	57301800	57302000	19_57301800_57302000_+	324	+	0.000100594
19	57302000	57302200	19_57302000_57302200_+	620	+	0.00498988
19	57302200	57302400	19_57302200_57302400_+	353	+	5.37231
19	57302400	57302600	19_57302400_57302600_+	493	+	0.0118316
19	57302600	57302800	19_57302600_57302800_+	512	+	0.00330412
19	57302800	57303000	19_57302800_57303000_+	331	+	0.00160691
19	57303000	57303200	19_57303000_57303200_+	429	+	0.00362879
19	57303200	57303400	19_57303200_57303400_+	115	+	0.000237014
19	57303400	57303600	19_57303400_57303600_+	54	+	0.0041824
19	57303600	57303800	19_57303600_57303800_+	52	+	0.00266871
19	57304400	57304600	19_57304400_57304600_+	248	+	0.00118093
19	57304600	57304800	19_57304600_57304800_+	448	+	0.0218563
19	57305000	57305200	19_57305000_57305200_+	347	+	0.00252677
19	57305200	57305400	19_57305200_57305400_+	249	+	0.00147256
19	57305800	57306000	19_57305800_57306000_+	541	+	0.836002
19	57306000	57306200	19_57306000_57306200_+	339	+	0.00010479
19	57306200	57306400	19_57306200_57306400_+	75	+	0.000913704
19	57306400	57306600	19_57306400_57306600_+	487	+	0.000144814
19	57306600	57306800	19_57306600_57306800_+	466	+	0.00135696
19	57306800	57307000	19_57306800_57307000_+	180	+	0.000775975
19	57307000	57307200	19_57307000_57307200_+	165	+	0.951438
19	57307200	57307400	19_57307200_57307400_+	202	+	0.00011173
19	57307400	57307600	19_57307400_57307600_+	40	+	0.0075649
19	57307800	57308000	19_57307800_57308000_+	103	+	0.000346951
19	57308000	57308200	19_57308000_57308200_+	135	+	2.34248
19	57308200	57308400	19_57308200_57308400_+	385	+	0.0806169
19	57308400	57308600	19_57308400_57308600_+	174	+	0.926982
19	57320400	57320600	19_57320400_57320600_+	30	+	0.0164619
19	57320600	57320800	19_57320600_57320800_+	30	+	0.0415185
19	57327800	57328000	19_57327800_57328000_+	25	+	0.0303128
19	57328000	57328200	19_57328000_57328200_+	38	+	0.012302
19	57328600	57328800	19_57328600_57328800_+	38	+	0.0142132
19	57328800	57329000	19_57328800_57329000_+	42	+	0.0103906
19	57329000	57329200	19_57329000_57329200_+	30	+	0.0241481
19	57329200	57329400	19_57329200_57329400_+	39	+	0.0173339
19	57329400	57329600	19_57329400_57329600_+	46	+	0.0105259
19	57329600	57329800	19_57329600_57329800_+	42	+	0.0235397
19	57330800	57331000	19_57330800_57331000_+	157	+	0.00870303
19	57331000	57331200	19_57331000_57331200_+	112	+	0.000882768
19	57331200	57331400	19_57331200_57331400_+	116	+	0.0257284
19	57331400	57331600	19_57331400_57331600_+	84	+	0.00410547
19	57332000	57332200	19_57332000_57332200_+	135	+	0.025385
19	57332200	57332400	19_57332200_57332400_+	47	+	0.00707748
19	57332800	57333000	19_57332800_57333000_+	168	+	0.00178055
19	57333000	57333200	19_57333000_57333200_+	58	+	0.00555234
19	57333400	57333600	19_57333400_57333600_+	139	+	0.00134039
19	57333600	57333800	19_57333600_57333800_+	86	+	0.000964935
19	57333800	57334000	19_57333800_57334000_+	41	+	0.00819154
19	57334000	57334200	19_57334000_57334200_+	54	+	0.00142114
19	57334200	57334400	19_57334200_57334400_+	52	+	0.00485479
19	57334400	57334600	19_57334400_57334600_+	45	+	0.00968176
19	57335200	57335400	19_57335200_57335400_+	26	+	0.046281
19	57335400	57335600	19_57335400_57335600_+	159	+	0.00502725
19	57336400	57336600	19_57336400_57336600_+	35	+	0.0326888
19	57337000	57337200	19_57337000_57337200_+	50	+	0.00672879
19	57337200	57337400	19_57337200_57337400_+	24	+	0.0410829
19	57338200	57338400	19_57338200_57338400_+	39	+	0.0058676
19	57338400	57338600	19_57338400_57338600_+	105	+	0.000416809
19	57338600	57338800	19_57338600_57338800_+	25	+	0.0338013
19	57338800	57339000	19_57338800_57339000_+	31	+	0.0195319
19	57339200	57339400	19_57339200_57339400_+	37	+	0.039347
19	57339400	57339600	19_57339400_57339600_+	75	+	0.0119115
19	57340000	57340200	19_57340000_57340200_+	81	+	0.00798516
19	57340200	57340400	19_57340200_57340400_+	48	+	0.00777663
19	57342200	57342400	19_57342200_57342400_+	53	+	0.00648225
19	57342800	57343000	19_57342800_57343000_+	21	+	0.0409113
19	57343800	57344000	19_57343800_57344000_+	21	+	0.0369589
19	57356000	57356200	19_57356000_57356200_+	26	+	0.0244625
19	57356400	57356600	19_57356400_57356600_+	20	+	0.0499529
19	57356600	57356800	19_57356600_57356800_+	29	+	0.0181561
19	57357200	57357400	19_57357200_57357400_+	41	+	0.00692343
19	57357400	57357600	19_57357400_57357600_+	28	+	0.0200383
19	57357600	57357800	19_57357600_57357800_+	29	+	0.015869
19	57357800	57358000	19_57357800_57358000_+	44	+	0.0104214
19	57358200	57358400	19_57358200_57358400_+	52	+	0.00266871
19	57358400	57358600	19_57358400_57358600_+	23	+	0.0332056
19	57358600	57358800	19_57358600_57358800_+	48	+	0.00456258
19	57358800	57359000	19_57358800_57359000_+	134	+	0.000429549
19	57359000	57359200	19_57359000_57359200_+	151	+	2.11519
19	57359200	57359400	19_57359200_57359400_+	65	+	0.000898186
19	57359400	57359600	19_57359400_57359600_+	76	+	0.000365429
19	57398400	57398600	19_57398400_57398600_+	41	+	0.0112309
19	57398600	57398800	19_57398600_57398800_+	48	+	0.0037591
19	57398800	57399000	19_57398800_57399000_+	26	+	0.0244625
19	57399000	57399200	19_57399000_57399200_+	29	+	0.015869
19	57399600	57399800	19_57399600_57399800_+	50	+	0.00256626
19	57399800	57400000	19_57399800_57400000_+	20	+	0.0412673
19	57400200	57400400	19_57400200_57400400_+	20	+	0.0454896
19	57400400	57400600	19_57400400_57400600_+	156	+	0.0012438
19	57400600	57400800	19_57400600_57400800_+	52	+	0.00485479
19	57401400	57401600	19_57401400_57401600_+	24	+	0.0299622
19	57401600	57401800	19_57401600_57401800_+	73	+	0.00266807
19	57401800	57402000	19_57401800_57402000_+	48	+	0.00549246
19	57402200	57402400	19_57402200_57402400_+	31	+	0.0195319
19	57411200	57411400	19_57411200_57411400_+	54	+	0.00849802
19	57419600	57419800	19_57419600_57419800_+	37	+	0.0153861
19	57419800	57420000	19_57419800_57420000_+	44	+	0.0183702
19	57420000	57420200	19_57420000_57420200_+	40	+	0.0104407
19	57420200	57420400	19_57420200_57420400_+	27	+	0.0313917
19	57420400	57420600	19_57420400_57420600_+	19	+	0.0461382
19	57420600	57420800	19_57420600_57420800_+	32	+	0.0117066
19	57421200	57421400	19_57421200_57421400_+	46	+	0.00446875
19	57421400	57421600	19_57421400_57421600_+	37	+	0.00989193
19	57422000	57422200	19_57422000_57422200_+	32	+	0.0156093
19	57422200	57422400	19_57422200_57422400_+	61	+	0.00125136
19	57422400	57422600	19_57422400_57422600_+	54	+	0.0041824
19	57424400	57424600	19_57424400_57424600_+	109	+	0.0477447
19	57424800	57425000	19_57424800_57425000_+	22	+	0.0368374
19	57425000	57425200	19_57425000_57425200_+	51	+	0.0261132
19	57425400	57425600	19_57425400_57425600_+	56	+	0.0159359
19	57426000	57426200	19_57426000_57426200_+	110	+	0.00543913
19	57426600	57426800	19_57426600_57426800_+	28	+	0.0256125
19	57426800	57427000	19_57426800_57427000_+	26	+	0.0307916
19	57427400	57427600	19_57427400_57427600_+	21	+	0.0495394
19	57427600	57427800	19_57427600_57427800_+	22	+	0.0368374
19	57427800	57428000	19_57427800_57428000_+	19	+	0.0461382
19	57429000	57429200	19_57429000_57429200_+	36	+	0.0243682
19	57430800	57431000	19_57430800_57431000_+	27	+	0.0221316
19	57435400	57435600	19_57435400_57435600_+	56	+	0.0159359
19	57443800	57444000	19_57443800_57444000_+	24	+	0.026732
19	57444000	57444200	19_57444000_57444200_+	29	+	0.0233848
19	57444400	57444600	19_57444400_57444600_+	22	+	0.0449556
19	57444600	57444800	19_57444600_57444800_+	45	+	0.0112927
19	57445200	57445400	19_57445200_57445400_+	19	+	0.0461382
19	57445400	57445600	19_57445400_57445600_+	54	+	0.00605428
19	57445600	57445800	19_57445600_57445800_+	185	+	0.0477203
19	57445800	57446000	19_57445800_57446000_+	148	+	0.000167794
19	57446000	57446200	19_57446000_57446200_+	85	+	0.00166965
19	57446200	57446400	19_57446200_57446400_+	77	+	0.00322257
19	57446600	57446800	19_57446600_57446800_+	34	+	0.0195695
19	57446800	57447000	19_57446800_57447000_+	42	+	0.0103906
19	57447400	57447600	19_57447400_57447600_+	170	+	0.0184632
19	57447600	57447800	19_57447600_57447800_+	103	+	0.00266221
19	57447800	57448000	19_57447800_57448000_+	102	+	0.00110769
19	57448000	57448200	19_57448000_57448200_+	59	+	0.00233517
19	57448200	57448400	19_57448200_57448400_+	55	+	0.0109497
19	57448400	57448600	19_57448400_57448600_+	106	+	0.00069623
19	57448600	57448800	19_57448600_57448800_+	35	+	0.023237
19	57494200	57494400	19_57494200_57494400_+	24	+	0.0410829
19	57507400	57507600	19_57507400_57507600_+	47	+	0.00594526
19	57507600	57507800	19_57507600_57507800_+	111	+	0.000296848
19	57507800	57508000	19_57507800_57508000_+	64	+	0.0037814
19	57508000	57508200	19_57508000_57508200_+	26	+	0.02751
19	57508200	57508400	19_57508200_57508400_+	22	+	0.0368374
19	57521600	57521800	19_57521600_57521800_+	36	+	0.0273783
19	57527400	57527600	19_57527400_57527600_+	80	+	0.000840837
19	57531000	57531200	19_57531000_57531200_+	25	+	0.0240441
19	57535000	57535200	19_57535000_57535200_+	30	+	0.0241481
19	57537200	57537400	19_57537200_57537400_+	46	+	0.00899725
19	57537400	57537600	19_57537400_57537600_+	54	+	0.00279337
19	57537600	57537800	19_57537600_57537800_+	42	+	0.00633869
19	57537800	57538000	19_57537800_57538000_+	86	+	0.000421794
19	57538000	57538200	19_57538000_57538200_+	29	+	0.0181561
19	57538200	57538400	19_57538200_57538400_+	80	+	0.000641963
19	57538400	57538600	19_57538400_57538600_+	74	+	0.00201791
19	57538600	57538800	19_57538600_57538800_+	79	+	0.000286734
19	57538800	57539000	19_57538800_57539000_+	101	+	0.000209202
19	57539000	57539200	19_57539000_57539200_+	122	+	3.60404
19	57539200	57539400	19_57539200_57539400_+	112	+	0.000145453
19	57539400	57539600	19_57539400_57539600_+	61	+	0.000972976
19	57539600	57539800	19_57539600_57539800_+	114	+	8.98997
19	57539800	57540000	19_57539800_57540000_+	72	+	0.00113086
19	57540000	57540200	19_57540000_57540200_+	30	+	0.0164619
19	57540400	57540600	19_57540400_57540600_+	363	+	6.39838
19	57540600	57540800	19_57540600_57540800_+	53	+	0.00450556
19	57584200	57584400	19_57584200_57584400_+	20	+	0.0499529
19	57590400	57590600	19_57590400_57590600_+	19	+	0.0461382
19	57591000	57591200	19_57591000_57591200_+	41	+	0.0112309
19	57591200	57591400	19_57591200_57591400_+	37	+	0.00989193
19	57591400	57591600	19_57591400_57591600_+	41	+	0.0112309
19	57591600	57591800	19_57591600_57591800_+	45	+	0.00402756
19	57592000	57592200	19_57592000_57592200_+	36	+	0.0108263
19	57592200	57592400	19_57592200_57592400_+	38	+	0.0105814
19	57592400	57592600	19_57592400_57592600_+	23	+	0.0369025
19	57593000	57593200	19_57593000_57593200_+	353	+	0.595983
19	57593200	57593400	19_57593200_57593400_+	74	+	0.00160364
19	57614200	57614400	19_57614200_57614400_+	83	+	0.00288746
19	57614400	57614600	19_57614400_57614600_+	39	+	0.0131351
19	57620200	57620400	19_57620200_57620400_+	69	+	0.00109513
19	57620400	57620600	19_57620400_57620600_+	60	+	0.00136013
19	57620600	57620800	19_57620600_57620800_+	69	+	0.00109513
19	57620800	57621000	19_57620800_57621000_+	190	+	0.391975
19	57621000	57621200	19_57621000_57621200_+	161	+	6.41778
19	57621200	57621400	19_57621200_57621400_+	174	+	0.000539577
19	57621400	57621600	19_57621400_57621600_+	215	+	1.35275
19	57621600	57621800	19_57621600_57621800_+	189	+	0.02669
19	57621800	57622000	19_57621800_57622000_+	211	+	0.625034
19	57622000	57622200	19_57622000_57622200_+	177	+	6.71517
19	57622200	57622400	19_57622200_57622400_+	202	+	0.351284
19	57622400	57622600	19_57622400_57622600_+	220	+	5.98677
19	57622600	57622800	19_57622600_57622800_+	42	+	0.00439309
19	57622800	57623000	19_57622800_57623000_+	193	+	0.00207947
19	57623000	57623200	19_57623000_57623200_+	40	+	0.00532593
19	57623200	57623400	19_57623200_57623400_+	53	+	0.00450556
19	57623400	57623600	19_57623400_57623600_+	46	+	0.00446875
19	57623600	57623800	19_57623600_57623800_+	64	+	0.00200895
19	57623800	57624000	19_57623800_57624000_+	134	+	0.130941
19	57624000	57624200	19_57624000_57624200_+	51	+	0.00234699
19	57624200	57624400	19_57624200_57624400_+	70	+	0.0016564
19	57624400	57624600	19_57624400_57624600_+	37	+	0.0115333
19	57633200	57633400	19_57633200_57633400_+	50	+	0.0167617
19	57640800	57641000	19_57640800_57641000_+	37	+	0.0133618
19	57641400	57641600	19_57641400_57641600_+	29	+	0.0295202
19	57641800	57642000	19_57641800_57642000_+	46	+	0.00446875
19	57642000	57642200	19_57642000_57642200_+	36	+	0.0190149
19	57642200	57642400	19_57642200_57642400_+	43	+	0.0112211
19	57642400	57642600	19_57642400_57642600_+	40	+	0.0075649
19	57642800	57643000	19_57642800_57643000_+	32	+	0.0135587
19	57643400	57643600	19_57643400_57643600_+	41	+	0.00692343
19	57643600	57643800	19_57643600_57643800_+	28	+	0.0175859
19	57682000	57682200	19_57682000_57682200_+	32	+	0.0482589
19	57686400	57686600	19_57686400_57686600_+	29	+	0.0233848
19	57686600	57686800	19_57686600_57686800_+	42	+	0.00887429
19	57687000	57687200	19_57687000_57687200_+	31	+	0.0313802
19	57687200	57687400	19_57687200_57687400_+	42	+	0.0183349
19	57687400	57687600	19_57687400_57687600_+	41	+	0.0250151
19	57688000	57688200	19_57688000_57688200_+	45	+	0.0112927
19	57688200	57688400	19_57688200_57688400_+	35	+	0.0157838
19	57688400	57688600	19_57688400_57688600_+	59	+	0.00520575
19	57688600	57688800	19_57688600_57688800_+	26	+	0.0244625
19	57688800	57689000	19_57688800_57689000_+	38	+	0.0142132
19	57689000	57689200	19_57689000_57689200_+	61	+	0.00200429
19	57689200	57689400	19_57689200_57689400_+	22	+	0.0368374
19	57689400	57689600	19_57689400_57689600_+	129	+	0.000706193
19	57689600	57689800	19_57689600_57689800_+	167	+	0.00345303
19	57690000	57690200	19_57690000_57690200_+	44	+	0.00531876
19	57690200	57690400	19_57690200_57690400_+	37	+	0.0133618
19	57691000	57691200	19_57691000_57691200_+	33	+	0.0453604
19	57746800	57747000	19_57746800_57747000_+	130	+	0.00845557
19	57747000	57747200	19_57747000_57747200_+	36	+	0.0190149
19	57753200	57753400	19_57753200_57753400_+	51	+	0.0102646
19	57753400	57753600	19_57753400_57753600_+	39	+	0.011331
19	57753600	57753800	19_57753600_57753800_+	48	+	0.00456258
19	57753800	57754000	19_57753800_57754000_+	79	+	0.000521048
19	57754000	57754200	19_57754000_57754200_+	71	+	0.00154695
19	57754200	57754400	19_57754200_57754400_+	63	+	0.00402971
19	57754400	57754600	19_57754400_57754600_+	43	+	0.00818586
19	57754600	57754800	19_57754600_57754800_+	87	+	0.00149374
19	57754800	57755000	19_57754800_57755000_+	147	+	1.09557
19	57755000	57755200	19_57755000_57755200_+	108	+	6.39475
19	57755200	57755400	19_57755200_57755400_+	174	+	5.20337
19	57755400	57755600	19_57755400_57755600_+	95	+	0.000226061
19	57755600	57755800	19_57755600_57755800_+	181	+	0.384375
19	57755800	57756000	19_57755800_57756000_+	188	+	0.436362
19	57756000	57756200	19_57756000_57756200_+	116	+	0.000113663
19	57756200	57756400	19_57756200_57756400_+	134	+	5.63012
19	57756400	57756600	19_57756400_57756600_+	159	+	0.180292
19	57756600	57756800	19_57756600_57756800_+	78	+	0.000962039
19	57756800	57757000	19_57756800_57757000_+	327	+	0.000473363
19	57757000	57757200	19_57757000_57757200_+	164	+	0.000425695
19	57757200	57757400	19_57757200_57757400_+	85	+	0.000452265
19	57757400	57757600	19_57757400_57757600_+	129	+	0.000153869
19	57757600	57757800	19_57757600_57757800_+	134	+	0.000572414
19	57760800	57761000	19_57760800_57761000_+	29	+	0.0233848
19	57761600	57761800	19_57761600_57761800_+	51	+	0.0261132
19	57763600	57763800	19_57763600_57763800_+	28	+	0.0436084
19	57764400	57764600	19_57764400_57764600_+	51	+	0.00743609
19	57779400	57779600	19_57779400_57779600_+	31	+	0.0280755
19	57779600	57779800	19_57779600_57779800_+	25	+	0.0338013
19	57780000	57780200	19_57780000_57780200_+	31	+	0.0149354
19	57780200	57780400	19_57780200_57780400_+	22	+	0.0493732
19	57781200	57781400	19_57781200_57781400_+	22	+	0.0449556
19	57784600	57784800	19_57784600_57784800_+	42	+	0.0444617
19	57784800	57785000	19_57784800_57785000_+	51	+	0.0438056
19	57785400	57785600	19_57785400_57785600_+	47	+	0.042771
19	57787200	57787400	19_57787200_57787400_+	77	+	0.044878
19	57787400	57787600	19_57787400_57787600_+	29	+	0.0489305
19	57788600	57788800	19_57788600_57788800_+	20	+	0.0454896
19	57789200	57789400	19_57789200_57789400_+	25	+	0.041492
19	57797600	57797800	19_57797600_57797800_+	43	+	0.0312728
19	57798000	57798200	19_57798000_57798200_+	33	+	0.041225
19	57815200	57815400	19_57815200_57815400_+	23	+	0.0494286
19	57819800	57820000	19_57819800_57820000_+	49	+	0.0320188
19	57830200	57830400	19_57830200_57830400_+	27	+	0.0427631
19	57838200	57838400	19_57838200_57838400_+	30	+	0.0456882
19	57841200	57841400	19_57841200_57841400_+	33	+	0.0336402
19	57842200	57842400	19_57842200_57842400_+	30	+	0.0338731
19	57842600	57842800	19_57842600_57842800_+	41	+	0.0250151
19	57842800	57843000	19_57842800_57843000_+	39	+	0.038829
19	57843000	57843200	19_57843000_57843200_+	94	+	0.0164955
19	57844400	57844600	19_57844400_57844600_+	34	+	0.0386731
19	57844600	57844800	19_57844600_57844800_+	30	+	0.0241481
19	57845000	57845200	19_57845000_57845200_+	109	+	0.0398903
19	57845200	57845400	19_57845200_57845400_+	40	+	0.020926
19	57845400	57845600	19_57845400_57845600_+	42	+	0.0103906
19	57845600	57845800	19_57845600_57845800_+	45	+	0.0150734
19	57845800	57846000	19_57845800_57846000_+	171	+	0.0140294
19	57849800	57850000	19_57849800_57850000_+	31	+	0.0250013
19	57850000	57850200	19_57850000_57850200_+	33	+	0.0373177
19	57858800	57859000	19_57858800_57859000_+	30	+	0.0188048
19	57859400	57859600	19_57859400_57859600_+	33	+	0.0186802
19	57859800	57860000	19_57859800_57860000_+	29	+	0.0206593
19	57860000	57860200	19_57860000_57860200_+	63	+	0.00172153
19	57860200	57860400	19_57860200_57860400_+	165	+	0.0310222
19	57860400	57860600	19_57860400_57860600_+	56	+	0.0361321
19	57860600	57860800	19_57860600_57860800_+	82	+	0.0262562
19	57860800	57861000	19_57860800_57861000_+	113	+	0.0129577
19	57861000	57861200	19_57861000_57861200_+	50	+	0.00469149
19	57861200	57861400	19_57861200_57861400_+	99	+	0.0437656
19	57862000	57862200	19_57862000_57862200_+	62	+	0.0101568
19	57862200	57862400	19_57862200_57862400_+	26	+	0.0420551
19	57862400	57862600	19_57862400_57862600_+	44	+	0.0444636
19	57862600	57862800	19_57862600_57862800_+	45	+	0.013087
19	57862800	57863000	19_57862800_57863000_+	63	+	0.0309793
19	57863000	57863200	19_57863000_57863200_+	63	+	0.0458769
19	57863400	57863600	19_57863400_57863600_+	27	+	0.0349465
19	57866400	57866600	19_57866400_57866600_+	102	+	0.0493714
19	57867800	57868000	19_57867800_57868000_+	69	+	0.00838441
19	57868000	57868200	19_57868000_57868200_+	33	+	0.026976
19	57868200	57868400	19_57868200_57868400_+	24	+	0.026732
19	57869600	57869800	19_57869600_57869800_+	63	+	0.00487392
19	57869800	57870000	19_57869800_57870000_+	33	+	0.0186802
19	57870000	57870200	19_57870000_57870200_+	36	+	0.0243682
19	57870600	57870800	19_57870600_57870800_+	30	+	0.0303997
19	57870800	57871000	19_57870800_57871000_+	20	+	0.0454896
19	57872600	57872800	19_57872600_57872800_+	38	+	0.012302
19	57873000	57873200	19_57873000_57873200_+	21	+	0.0495394
19	57873400	57873600	19_57873400_57873600_+	27	+	0.0195029
19	58003600	58003800	19_58003600_58003800_+	34	+	0.0129863
19	58006600	58006800	19_58006600_58006800_+	70	+	0.00472084
19	58006800	58007000	19_58006800_58007000_+	27	+	0.0249867
19	58008800	58009000	19_58008800_58009000_+	49	+	0.0355312
19	58185200	58185400	19_58185200_58185400_+	24	+	0.0496853
19	58207000	58207200	19_58207000_58207200_+	33	+	0.0453604
19	58212800	58213000	19_58212800_58213000_+	38	+	0.012302
19	58246200	58246400	19_58246200_58246400_+	25	+	0.0456924
19	58248600	58248800	19_58248600_58248800_+	20	+	0.0499529
19	58250200	58250400	19_58250200_58250400_+	25	+	0.0338013
19	58261000	58261200	19_58261000_58261200_+	54	+	0.00849802
19	58261400	58261600	19_58261400_58261600_+	66	+	0.00588819
19	58261600	58261800	19_58261600_58261800_+	38	+	0.00904222
19	58261800	58262000	19_58261800_58262000_+	61	+	0.00457857
19	58262000	58262200	19_58262000_58262200_+	59	+	0.00622868
19	58262200	58262400	19_58262200_58262400_+	69	+	0.00412939
19	58262400	58262600	19_58262400_58262600_+	33	+	0.0123159
19	58262600	58262800	19_58262600_58262800_+	56	+	0.00528461
19	58262800	58263000	19_58262800_58263000_+	45	+	0.00968176
19	58263000	58263200	19_58263000_58263200_+	65	+	0.00147966
19	58263200	58263400	19_58263200_58263400_+	145	+	0.000192317
19	58263400	58263600	19_58263400_58263600_+	60	+	0.0150072
19	58263600	58263800	19_58263600_58263800_+	37	+	0.0255842
19	58264000	58264200	19_58264000_58264200_+	40	+	0.0331495
19	58264400	58264600	19_58264400_58264600_+	38	+	0.00904222
19	58264600	58264800	19_58264600_58264800_+	30	+	0.0143296
19	58265200	58265400	19_58265200_58265400_+	86	+	0.0122287
19	58265600	58265800	19_58265600_58265800_+	73	+	0.0169859
19	58265800	58266000	19_58265800_58266000_+	71	+	0.0361059
19	58266000	58266200	19_58266000_58266200_+	37	+	0.0153861
19	58266200	58266400	19_58266200_58266400_+	52	+	0.0279151
19	58267000	58267200	19_58267000_58267200_+	106	+	0.0155049
19	58267200	58267400	19_58267200_58267400_+	30	+	0.0338731
19	58267400	58267600	19_58267400_58267600_+	109	+	0.0107879
19	58267600	58267800	19_58267600_58267800_+	46	+	0.0162205
19	58268000	58268200	19_58268000_58268200_+	34	+	0.0313936
19	58269200	58269400	19_58269200_58269400_+	20	+	0.0499529
19	58269400	58269600	19_58269400_58269600_+	34	+	0.0195695
19	58269600	58269800	19_58269600_58269800_+	54	+	0.0115975
19	58271200	58271400	19_58271200_58271400_+	22	+	0.0449556
19	58271800	58272000	19_58271800_58272000_+	34	+	0.0349186
19	58272000	58272200	19_58272000_58272200_+	27	+	0.0427631
19	58272600	58272800	19_58272600_58272800_+	30	+	0.0271586
19	58272800	58273000	19_58272800_58273000_+	28	+	0.0357069
19	58273200	58273400	19_58273200_58273400_+	24	+	0.0410829
19	58273800	58274000	19_58273800_58274000_+	97	+	0.0377939
19	58279600	58279800	19_58279600_58279800_+	24	+	0.0334301
19	58285600	58285800	19_58285600_58285800_+	33	+	0.0163526
19	58286000	58286200	19_58286000_58286200_+	46	+	0.0105259
19	58294200	58294400	19_58294200_58294400_+	59	+	0.00289187
19	58294400	58294600	19_58294400_58294600_+	68	+	0.0180657
19	58294600	58294800	19_58294600_58294800_+	53	+	0.01418
19	58294800	58295000	19_58294800_58295000_+	51	+	0.0119384
19	58295000	58295200	19_58295000_58295200_+	31	+	0.0349167
19	58295200	58295400	19_58295200_58295400_+	83	+	0.00735164
19	58295400	58295600	19_58295400_58295600_+	87	+	0.000393413
19	58295600	58295800	19_58295600_58295800_+	96	+	0.000696546
19	58295800	58296000	19_58295800_58296000_+	91	+	0.000298015
19	58296000	58296200	19_58296000_58296200_+	65	+	0.00233634
19	58296200	58296400	19_58296200_58296400_+	76	+	0.00414275
19	58296600	58296800	19_58296600_58296800_+	32	+	0.0259439
19	58297200	58297400	19_58297200_58297400_+	42	+	0.0264691
19	58297400	58297600	19_58297400_58297600_+	117	+	0.0134939
19	58297600	58297800	19_58297600_58297800_+	37	+	0.0153861
19	58297800	58298000	19_58297800_58298000_+	43	+	0.01499
19	58298000	58298200	19_58298000_58298200_+	155	+	0.0038043
19	58298200	58298400	19_58298200_58298400_+	240	+	0.0026903
19	58298400	58298600	19_58298400_58298600_+	148	+	0.00375152
19	58298600	58298800	19_58298600_58298800_+	22	+	0.0368374
19	58298800	58299000	19_58298800_58299000_+	107	+	0.00225564
19	58299000	58299200	19_58299000_58299200_+	51	+	0.0398319
19	58299600	58299800	19_58299600_58299800_+	63	+	0.00695993
19	58299800	58300000	19_58299800_58300000_+	114	+	0.00212112
19	58300000	58300200	19_58300000_58300200_+	42	+	0.00752717
19	58300200	58300400	19_58300200_58300400_+	65	+	0.00622479
19	58300400	58300600	19_58300400_58300600_+	63	+	0.00172153
19	58300600	58300800	19_58300600_58300800_+	93	+	0.00488763
19	58300800	58301000	19_58300800_58301000_+	46	+	0.00446875
19	58301000	58301200	19_58301000_58301200_+	45	+	0.00824488
19	58301200	58301400	19_58301200_58301400_+	134	+	0.000572414
19	58301400	58301600	19_58301400_58301600_+	133	+	0.000596923
19	58301600	58301800	19_58301600_58301800_+	54	+	0.0041824
19	58302200	58302400	19_58302200_58302400_+	23	+	0.0297487
19	58302400	58302600	19_58302400_58302600_+	38	+	0.00646703
19	58302600	58302800	19_58302600_58302800_+	46	+	0.00300159
19	58302800	58303000	19_58302800_58303000_+	40	+	0.0075649
19	58303000	58303200	19_58303000_58303200_+	193	+	0.000699928
19	58303200	58303400	19_58303200_58303400_+	267	+	0.270685
19	58312200	58312400	19_58312200_58312400_+	20	+	0.0499529
19	58339200	58339400	19_58339200_58339400_+	26	+	0.046281
19	58341800	58342000	19_58341800_58342000_+	24	+	0.0496853
19	58354800	58355000	19_58354800_58355000_+	26	+	0.046281
19	58355000	58355200	19_58355000_58355200_+	23	+	0.0408395
19	58355200	58355400	19_58355200_58355400_+	39	+	0.035086
19	58355400	58355600	19_58355400_58355600_+	41	+	0.0112309
19	58355800	58356000	19_58355800_58356000_+	62	+	0.0431833
19	58356000	58356200	19_58356000_58356200_+	33	+	0.041225
19	58357200	58357400	19_58357200_58357400_+	55	+	0.0454098
19	58357800	58358000	19_58357800_58358000_+	30	+	0.0375796
19	58358200	58358400	19_58358200_58358400_+	28	+	0.0436084
19	58358400	58358600	19_58358400_58358600_+	49	+	0.0355312
19	58359000	58359200	19_58359000_58359200_+	44	+	0.0330191
19	58359400	58359600	19_58359400_58359600_+	21	+	0.0495394
19	58361000	58361200	19_58361000_58361200_+	24	+	0.0496853
19	58361400	58361600	19_58361400_58361600_+	88	+	0.0456478
19	58417200	58417400	19_58417200_58417400_+	29	+	0.0233848
19	58417400	58417600	19_58417400_58417600_+	34	+	0.0149748
19	58417800	58418000	19_58417800_58418000_+	29	+	0.0404693
19	58420000	58420200	19_58420000_58420200_+	25	+	0.0375278
19	58420600	58420800	19_58420600_58420800_+	38	+	0.0105814
19	58429200	58429400	19_58429200_58429400_+	25	+	0.0375278
19	58429400	58429600	19_58429400_58429600_+	57	+	0.00592312
19	58429600	58429800	19_58429600_58429800_+	20	+	0.0412673
19	58431200	58431400	19_58431200_58431400_+	23	+	0.0297487
19	58459600	58459800	19_58459600_58459800_+	51	+	0.0438056
19	58581800	58582000	19_58581800_58582000_+	41	+	0.0385432
19	58583800	58584000	19_58583800_58584000_+	22	+	0.0449556
19	58584000	58584200	19_58584000_58584200_+	35	+	0.0401311
19	58586200	58586400	19_58586200_58586400_+	30	+	0.0188048
2	272000	272200	2_272000_272200_+	32	+	0.0360653
2	277200	277400	2_277200_277400_+	46	+	0.00643721
2	277400	277600	2_277400_277600_+	72	+	0.000875196
2	277600	277800	2_277600_277800_+	142	+	0.00072126
2	277800	278000	2_277800_278000_+	67	+	0.000990188
2	3389200	3389400	2_3389200_3389400_+	29	+	0.0181561
2	3390000	3390200	2_3390000_3390200_+	23	+	0.0297487
2	3408800	3409000	2_3408800_3409000_+	22	+	0.0368374
2	3444200	3444400	2_3444200_3444400_+	22	+	0.0407763
2	3453200	3453400	2_3453200_3453400_+	26	+	0.038064
2	3456600	3456800	2_3456600_3456800_+	21	+	0.0451056
2	3476200	3476400	2_3476200_3476400_+	21	+	0.0495394
2	3575800	3576000	2_3575800_3576000_+	71	+	0.0104631
2	3576600	3576800	2_3576600_3576800_+	54	+	0.0176349
2	3577600	3577800	2_3577600_3577800_+	118	+	0.0375105
2	3580200	3580400	2_3580200_3580400_+	27	+	0.0427631
2	6917400	6917600	2_6917400_6917600_+	149	+	0.0346262
2	6940800	6941000	2_6940800_6941000_+	23	+	0.0408395
2	6941000	6941200	2_6941000_6941200_+	47	+	0.00836355
2	6996800	6997000	2_6996800_6997000_+	38	+	0.012302
2	7020400	7020600	2_7020400_7020600_+	72	+	0.0061083
2	7020600	7020800	2_7020600_7020800_+	24	+	0.0334301
2	7024400	7024600	2_7024400_7024600_+	42	+	0.00752717
2	7030000	7030200	2_7030000_7030200_+	23	+	0.0369025
2	7032400	7032600	2_7032400_7032600_+	21	+	0.0409113
2	7039600	7039800	2_7039600_7039800_+	121	+	0.000579773
2	7039800	7040000	2_7039800_7040000_+	243	+	0.000126599
2	7040000	7040200	2_7040000_7040200_+	60	+	0.00403589
2	7040200	7040400	2_7040200_7040400_+	30	+	0.0241481
2	7040400	7040600	2_7040400_7040600_+	85	+	0.000125783
2	7040600	7040800	2_7040600_7040800_+	118	+	4.71781
2	7040800	7041000	2_7040800_7041000_+	85	+	0.00166965
2	7041200	7041400	2_7041200_7041400_+	22	+	0.03314
2	7041400	7041600	2_7041400_7041600_+	83	+	0.000148757
2	7041600	7041800	2_7041600_7041800_+	120	+	0.000248304
2	7041800	7042000	2_7041800_7042000_+	111	+	0.000402316
2	7042000	7042200	2_7042000_7042200_+	51	+	0.00356603
2	7042200	7042400	2_7042200_7042400_+	120	+	0.000179101
2	7042400	7042600	2_7042400_7042600_+	212	+	0.000223553
2	7042600	7042800	2_7042600_7042800_+	176	+	0.000144165
2	7042800	7043000	2_7042800_7043000_+	273	+	0.000114344
2	7043000	7043200	2_7043000_7043200_+	228	+	0.786559
2	7043200	7043400	2_7043200_7043400_+	20	+	0.0412673
2	7043400	7043600	2_7043400_7043600_+	57	+	0.00334977
2	7043600	7043800	2_7043600_7043800_+	149	+	0.596451
2	7043800	7044000	2_7043800_7044000_+	41	+	0.00580873
2	8682200	8682400	2_8682200_8682400_+	92	+	0.0133479
2	8682400	8682600	2_8682400_8682600_+	40	+	0.0104407
2	8683800	8684000	2_8683800_8684000_+	32	+	0.0117066
2	9003400	9003600	2_9003400_9003600_+	22	+	0.03314
2	9393400	9393600	2_9393400_9393600_+	32	+	0.0178667
2	9404000	9404200	2_9404000_9404200_+	43	+	0.00399205
2	9404200	9404400	2_9404200_9404400_+	22	+	0.03314
2	9404400	9404600	2_9404400_9404600_+	20	+	0.0412673
2	9441800	9442000	2_9441800_9442000_+	30	+	0.0338731
2	9478200	9478400	2_9478200_9478400_+	32	+	0.0135587
2	9481200	9481400	2_9481200_9481400_+	42	+	0.0120861
2	9488200	9488400	2_9488200_9488400_+	36	+	0.0108263
2	9845200	9845400	2_9845200_9845400_+	38	+	0.0186402
2	9854200	9854400	2_9854200_9854400_+	27	+	0.0195029
2	9882600	9882800	2_9882600_9882800_+	23	+	0.0408395
2	9904800	9905000	2_9904800_9905000_+	54	+	0.00279337
2	9913200	9913400	2_9913200_9913400_+	33	+	0.0142337
2	9919000	9919200	2_9919000_9919200_+	24	+	0.0299622
2	9919600	9919800	2_9919600_9919800_+	82	+	0.000417932
2	9933800	9934000	2_9933800_9934000_+	41	+	0.00580873
2	9934200	9934400	2_9934200_9934400_+	32	+	0.0178667
2	9934600	9934800	2_9934600_9934800_+	83	+	0.0117578
2	9934800	9935000	2_9934800_9935000_+	42	+	0.0139699
2	9935000	9935200	2_9935000_9935200_+	20	+	0.0454896
2	9935200	9935400	2_9935200_9935400_+	68	+	0.00189988
2	9935400	9935600	2_9935400_9935600_+	59	+	0.00739577
2	9935600	9935800	2_9935600_9935800_+	71	+	0.00537889
2	9935800	9936000	2_9935800_9936000_+	67	+	0.00312744
2	9936400	9936600	2_9936400_9936600_+	84	+	0.00221167
2	9936600	9936800	2_9936600_9936800_+	95	+	0.00246492
2	9937800	9938000	2_9937800_9938000_+	123	+	0.00149418
2	9938000	9938200	2_9938000_9938200_+	82	+	0.00246157
2	9938200	9938400	2_9938200_9938400_+	53	+	0.00155897
2	10047800	10048000	2_10047800_10048000_+	21	+	0.0409113
2	10053000	10053200	2_10053000_10053200_+	23	+	0.0408395
2	10053400	10053600	2_10053400_10053600_+	23	+	0.0297487
2	10130000	10130200	2_10130000_10130200_+	24	+	0.026732
2	10130600	10130800	2_10130600_10130800_+	115	+	0.0106402
2	10303600	10303800	2_10303600_10303800_+	29	+	0.0295202
2	10304000	10304200	2_10304000_10304200_+	26	+	0.0307916
2	10304200	10304400	2_10304200_10304400_+	25	+	0.0338013
2	10321200	10321400	2_10321200_10321400_+	25	+	0.0456924
2	10331000	10331200	2_10331000_10331200_+	26	+	0.02751
2	10334600	10334800	2_10334600_10334800_+	22	+	0.0407763
2	10334800	10335000	2_10334800_10335000_+	40	+	0.020926
2	10356600	10356800	2_10356600_10356800_+	21	+	0.0369589
2	10361600	10361800	2_10361600_10361800_+	42	+	0.0264691
2	10377200	10377400	2_10377200_10377400_+	20	+	0.0454896
2	10383000	10383200	2_10383000_10383200_+	43	+	0.0112211
2	10383400	10383600	2_10383400_10383600_+	48	+	0.00777663
2	10384800	10385000	2_10384800_10385000_+	23	+	0.0332056
2	10386600	10386800	2_10386600_10386800_+	30	+	0.0143296
2	10387200	10387400	2_10387200_10387400_+	19	+	0.0461382
2	10411200	10411400	2_10411200_10411400_+	23	+	0.0332056
2	10426800	10427000	2_10426800_10427000_+	109	+	0.0398903
2	10427000	10427200	2_10427000_10427200_+	39	+	0.035086
2	10427200	10427400	2_10427200_10427400_+	28	+	0.0357069
2	10427400	10427600	2_10427400_10427600_+	34	+	0.0149748
2	11486600	11486800	2_11486600_11486800_+	38	+	0.0410218
2	11488400	11488600	2_11488400_11488600_+	33	+	0.0239871
2	11489000	11489200	2_11489000_11489200_+	29	+	0.0295202
2	11514800	11515000	2_11514800_11515000_+	32	+	0.0230286
2	11515000	11515200	2_11515000_11515200_+	26	+	0.0307916
2	11635200	11635400	2_11635200_11635400_+	45	+	0.0385664
2	11641400	11641600	2_11641400_11641600_+	43	+	0.0465387
2	11641800	11642000	2_11641800_11642000_+	47	+	0.0351235
2	11642200	11642400	2_11642200_11642400_+	44	+	0.0296484
2	11749800	11750000	2_11749800_11750000_+	21	+	0.0451056
2	11765400	11765600	2_11765400_11765600_+	23	+	0.0450157
2	11771400	11771600	2_11771400_11771600_+	44	+	0.0366126
2	11771600	11771800	2_11771600_11771800_+	22	+	0.0407763
2	11773600	11773800	2_11773600_11773800_+	42	+	0.0183349
2	11782200	11782400	2_11782200_11782400_+	20	+	0.0499529
2	11782400	11782600	2_11782400_11782600_+	42	+	0.0208296
2	11784800	11785000	2_11784800_11785000_+	55	+	0.0216323
2	11791800	11792000	2_11791800_11792000_+	41	+	0.0221907
2	11795400	11795600	2_11795400_11795600_+	60	+	0.0171676
2	11802800	11803000	2_11802800_11803000_+	36	+	0.0273783
2	11803000	11803200	2_11803000_11803200_+	21	+	0.0369589
2	11804400	11804600	2_11804400_11804600_+	50	+	0.00316568
2	11805000	11805200	2_11805000_11805200_+	37	+	0.0200529
2	11815000	11815200	2_11815000_11815200_+	68	+	0.0119566
2	11820400	11820600	2_11820400_11820600_+	39	+	0.011331
2	11824600	11824800	2_11824600_11824800_+	66	+	0.00406186
2	11824800	11825000	2_11824800_11825000_+	56	+	0.0043838
2	11825000	11825200	2_11825000_11825200_+	142	+	0.00072126
2	11825200	11825400	2_11825200_11825400_+	111	+	0.00191293
2	11825400	11825600	2_11825400_11825600_+	89	+	0.000128666
2	11825600	11825800	2_11825600_11825800_+	42	+	0.00752717
2	11826200	11826400	2_11826200_11826400_+	128	+	0.000162242
2	11826400	11826600	2_11826400_11826600_+	154	+	0.89357
2	11826600	11826800	2_11826600_11826800_+	88	+	0.015142
2	11826800	11827000	2_11826800_11827000_+	241	+	4.38092
2	11827000	11827200	2_11827000_11827200_+	153	+	2.89771
2	12717000	12717200	2_12717000_12717200_+	28	+	0.0287436
2	12717200	12717400	2_12717200_12717400_+	124	+	0.0275596
2	12717400	12717600	2_12717400_12717600_+	52	+	0.0221113
2	12717600	12717800	2_12717600_12717800_+	54	+	0.0134168
2	12718000	12718200	2_12718000_12718200_+	286	+	0.0172998
2	12718200	12718400	2_12718200_12718400_+	173	+	0.00299636
2	12718400	12718600	2_12718400_12718600_+	118	+	0.00503944
2	12723200	12723400	2_12723200_12723400_+	138	+	0.00138787
2	12723400	12723600	2_12723400_12723600_+	138	+	0.00694289
2	12740200	12740400	2_12740200_12740400_+	132	+	0.00397721
2	12740400	12740600	2_12740400_12740600_+	235	+	0.00617633
2	12740600	12740800	2_12740600_12740800_+	175	+	0.000522444
2	12740800	12741000	2_12740800_12741000_+	281	+	1.19842
2	12741000	12741200	2_12741000_12741200_+	247	+	0.0190022
2	12741200	12741400	2_12741200_12741400_+	315	+	0.0002387
2	12741400	12741600	2_12741400_12741600_+	266	+	0.000264323
2	12741600	12741800	2_12741600_12741800_+	182	+	1.54548
2	12741800	12742000	2_12741800_12742000_+	178	+	1.19805
2	12742200	12742400	2_12742200_12742400_+	243	+	0.0810404
2	12742400	12742600	2_12742400_12742600_+	74	+	0.000429815
2	12742600	12742800	2_12742600_12742800_+	20	+	0.0454896
2	15603200	15603400	2_15603200_15603400_+	31	+	0.0386853
2	15603800	15604000	2_15603800_15604000_+	36	+	0.0377718
2	15604400	15604600	2_15604400_15604600_+	23	+	0.0369025
2	15606000	15606200	2_15606000_15606200_+	26	+	0.02751
2	15606200	15606400	2_15606200_15606400_+	44	+	0.0160855
2	15607200	15607400	2_15607200_15607400_+	29	+	0.0233848
2	15613200	15613400	2_15613200_15613400_+	46	+	0.0053846
2	15617200	15617400	2_15617200_15617400_+	69	+	0.0098247
2	15618200	15618400	2_15618200_15618400_+	48	+	0.00656011
2	15620200	15620400	2_15620200_15620400_+	158	+	0.00148781
2	15621000	15621200	2_15621000_15621200_+	45	+	0.00824488
2	15623400	15623600	2_15623400_15623600_+	26	+	0.0343093
2	15628400	15628600	2_15628400_15628600_+	26	+	0.0216458
2	15630800	15631000	2_15630800_15631000_+	53	+	0.00450556
2	15944600	15944800	2_15944600_15944800_+	29	+	0.044585
2	16122600	16122800	2_16122600_16122800_+	30	+	0.0415185
2	16126200	16126400	2_16126200_16126400_+	24	+	0.0299622
2	16126400	16126600	2_16126400_16126600_+	25	+	0.0240441
2	16128000	16128200	2_16128000_16128200_+	20	+	0.0499529
2	16129200	16129400	2_16129200_16129400_+	57	+	0.0173311
2	16130600	16130800	2_16130600_16130800_+	31	+	0.0149354
2	16323200	16323400	2_16323200_16323400_+	25	+	0.041492
2	16325600	16325800	2_16325600_16325800_+	30	+	0.021365
2	16326200	16326400	2_16326200_16326400_+	22	+	0.03314
2	16334800	16335000	2_16334800_16335000_+	29	+	0.0365858
2	16336600	16336800	2_16336600_16336800_+	24	+	0.0299622
2	16337200	16337400	2_16337200_16337400_+	33	+	0.0123159
2	16339800	16340000	2_16339800_16340000_+	22	+	0.0368374
2	17761400	17761600	2_17761400_17761600_+	47	+	0.00594526
2	17764800	17765000	2_17764800_17765000_+	51	+	0.00433761
2	17766600	17766800	2_17766600_17766800_+	26	+	0.0343093
2	17771200	17771400	2_17771200_17771400_+	23	+	0.0408395
2	17772600	17772800	2_17772600_17772800_+	38	+	0.0105814
2	17774200	17774400	2_17774200_17774400_+	30	+	0.021365
2	17780600	17780800	2_17780600_17780800_+	31	+	0.0221547
2	17780800	17781000	2_17780800_17781000_+	42	+	0.0120861
2	17781000	17781200	2_17781000_17781200_+	98	+	0.000254629
2	17781200	17781400	2_17781200_17781400_+	61	+	0.00200429
2	17781400	17781600	2_17781400_17781600_+	105	+	0.00122795
2	17781600	17781800	2_17781600_17781800_+	118	+	0.00143661
2	17781800	17782000	2_17781800_17782000_+	102	+	0.000270579
2	17782200	17782400	2_17782200_17782400_+	19	+	0.0461382
2	17782400	17782600	2_17782400_17782600_+	74	+	0.00459724
2	17782600	17782800	2_17782600_17782800_+	28	+	0.0256125
2	17782800	17783000	2_17782800_17783000_+	51	+	0.00626143
2	17783000	17783200	2_17783000_17783200_+	132	+	0.000468973
2	17783200	17783400	2_17783200_17783400_+	141	+	0.00097357
2	17783400	17783600	2_17783400_17783600_+	37	+	0.0115333
2	17783600	17783800	2_17783600_17783800_+	71	+	0.00154695
2	17783800	17784000	2_17783800_17784000_+	77	+	0.000603904
2	17784000	17784200	2_17784000_17784200_+	67	+	0.00312744
2	17784200	17784400	2_17784200_17784400_+	66	+	0.00137211
2	17784400	17784600	2_17784400_17784600_+	61	+	0.00159197
2	17784800	17785000	2_17784800_17785000_+	25	+	0.0303128
2	17785000	17785200	2_17785000_17785200_+	19	+	0.0461382
2	17785600	17785800	2_17785600_17785800_+	53	+	0.00371061
2	20448400	20448600	2_20448400_20448600_+	61	+	0.00778674
2	20448600	20448800	2_20448600_20448800_+	191	+	0.0155234
2	20448800	20449000	2_20448800_20449000_+	36	+	0.0215817
2	20449000	20449200	2_20449000_20449200_+	43	+	0.0112211
2	23385600	23385800	2_23385600_23385800_+	62	+	0.0431833
2	23386800	23387000	2_23386800_23387000_+	25	+	0.0338013
2	23395400	23395600	2_23395400_23395600_+	24	+	0.0334301
2	23402400	23402600	2_23402400_23402600_+	29	+	0.0233848
2	23410800	23411000	2_23410800_23411000_+	29	+	0.0329361
2	23426600	23426800	2_23426600_23426800_+	19	+	0.0461382
2	23428000	23428200	2_23428000_23428200_+	26	+	0.02751
2	23428200	23428400	2_23428200_23428400_+	20	+	0.0412673
2	23429400	23429600	2_23429400_23429600_+	22	+	0.03314
2	23430000	23430200	2_23430000_23430200_+	20	+	0.0412673
2	23477000	23477200	2_23477000_23477200_+	21	+	0.0451056
2	23478000	23478200	2_23478000_23478200_+	21	+	0.0495394
2	23479200	23479400	2_23479200_23479400_+	27	+	0.0221316
2	23481400	23481600	2_23481400_23481600_+	26	+	0.0307916
2	23488600	23488800	2_23488600_23488800_+	26	+	0.0244625
2	23505200	23505400	2_23505200_23505400_+	20	+	0.0454896
2	23505400	23505600	2_23505400_23505600_+	22	+	0.0368374
2	23526400	23526600	2_23526400_23526600_+	21	+	0.0451056
2	23562400	23562600	2_23562400_23562600_+	24	+	0.0496853
2	23564400	23564600	2_23564400_23564600_+	20	+	0.0454896
2	23564600	23564800	2_23564600_23564800_+	21	+	0.0409113
2	23595600	23595800	2_23595600_23595800_+	20	+	0.0454896
2	23642600	23642800	2_23642600_23642800_+	45	+	0.0150734
2	23653800	23654000	2_23653800_23654000_+	21	+	0.0409113
2	23658600	23658800	2_23658600_23658800_+	22	+	0.0493732
2	23666600	23666800	2_23666600_23666800_+	20	+	0.0499529
2	23667400	23667600	2_23667400_23667600_+	25	+	0.0270612
2	23687200	23687400	2_23687200_23687400_+	33	+	0.0336402
2	23687800	23688000	2_23687800_23688000_+	24	+	0.037137
2	23689200	23689400	2_23689200_23689400_+	36	+	0.0215817
2	23690200	23690400	2_23690200_23690400_+	32	+	0.0203378
2	23693200	23693400	2_23693200_23693400_+	47	+	0.0224724
2	23693400	23693600	2_23693400_23693600_+	27	+	0.0470221
2	23696400	23696600	2_23696400_23696600_+	56	+	0.0103402
2	23703200	23703400	2_23703200_23703400_+	51	+	0.0158492
2	23706600	23706800	2_23706600_23706800_+	37	+	0.0115333
2	23707400	23707600	2_23707400_23707600_+	41	+	0.00692343
2	23707600	23707800	2_23707600_23707800_+	70	+	0.00208155
2	23707800	23708000	2_23707800_23708000_+	85	+	0.0020967
2	23958200	23958400	2_23958200_23958400_+	20	+	0.0499529
2	23971200	23971400	2_23971200_23971400_+	92	+	0.00144649
2	23982800	23983000	2_23982800_23983000_+	54	+	0.00343315
2	23984600	23984800	2_23984600_23984800_+	52	+	0.00266871
2	23999600	23999800	2_23999600_23999800_+	65	+	0.00289283
2	23999800	24000000	2_23999800_24000000_+	110	+	0.000164597
2	24000000	24000200	2_24000000_24000200_+	44	+	0.00636228
2	24000200	24000400	2_24000200_24000400_+	412	+	0.000540439
2	24000400	24000600	2_24000400_24000600_+	263	+	0.000103981
2	24000600	24000800	2_24000600_24000800_+	32	+	0.0135587
2	24000800	24001000	2_24000800_24001000_+	33	+	0.0142337
2	24001200	24001400	2_24001200_24001400_+	40	+	0.0089178
2	24001400	24001600	2_24001400_24001600_+	26	+	0.0244625
2	24001600	24001800	2_24001600_24001800_+	332	+	0.0015851
2	24001800	24002000	2_24001800_24002000_+	153	+	0.43647
2	24002000	24002200	2_24002000_24002200_+	346	+	0.00255694
2	24002200	24002400	2_24002200_24002400_+	156	+	0.00538512
2	24002600	24002800	2_24002600_24002800_+	137	+	0.00280349
2	24002800	24003000	2_24002800_24003000_+	80	+	0.000641963
2	24003000	24003200	2_24003000_24003200_+	80	+	0.00108832
2	24003200	24003400	2_24003200_24003400_+	68	+	0.00118044
2	24003400	24003600	2_24003400_24003600_+	49	+	0.00420166
2	24003600	24003800	2_24003600_24003800_+	57	+	0.00219255
2	24003800	24004000	2_24003800_24004000_+	24	+	0.0334301
2	24004200	24004400	2_24004200_24004400_+	144	+	0.00143769
2	24004400	24004600	2_24004400_24004600_+	190	+	1.04578
2	24004600	24004800	2_24004600_24004800_+	24	+	0.026732
2	24497400	24497600	2_24497400_24497600_+	30	+	0.0338731
2	24691400	24691600	2_24691400_24691600_+	27	+	0.0313917
2	24697600	24697800	2_24697600_24697800_+	32	+	0.0290871
2	24705000	24705200	2_24705000_24705200_+	36	+	0.0190149
2	24706600	24706800	2_24706600_24706800_+	48	+	0.0091528
2	24707200	24707400	2_24707200_24707400_+	46	+	0.0076378
2	24707400	24707600	2_24707400_24707600_+	32	+	0.0135587
2	24729600	24729800	2_24729600_24729800_+	44	+	0.0104214
2	24739400	24739600	2_24739400_24739600_+	30	+	0.0241481
2	24741800	24742000	2_24741800_24742000_+	36	+	0.0166628
2	24742000	24742200	2_24742000_24742200_+	58	+	0.0165162
2	24752000	24752200	2_24752000_24752200_+	79	+	0.00116062
2	24758000	24758200	2_24758000_24758200_+	59	+	0.00354847
2	24762600	24762800	2_24762600_24762800_+	38	+	0.0186402
2	24768000	24768200	2_24768000_24768200_+	36	+	0.0243682
2	24768200	24768400	2_24768200_24768400_+	55	+	0.00388327
2	24768600	24768800	2_24768600_24768800_+	51	+	0.00356603
2	24768800	24769000	2_24768800_24769000_+	34	+	0.0149748
2	24769400	24769600	2_24769400_24769600_+	54	+	0.00279337
2	24769600	24769800	2_24769600_24769800_+	65	+	0.00233634
2	24769800	24770000	2_24769800_24770000_+	46	+	0.00367823
2	24770200	24770400	2_24770200_24770400_+	24	+	0.026732
2	24816600	24816800	2_24816600_24816800_+	29	+	0.0404693
2	24819400	24819600	2_24819400_24819600_+	142	+	0.0225622
2	24819600	24819800	2_24819600_24819800_+	87	+	0.00870517
2	24819800	24820000	2_24819800_24820000_+	29	+	0.044585
2	24820200	24820400	2_24820200_24820400_+	78	+	0.0161707
2	24820400	24820600	2_24820400_24820600_+	52	+	0.0130183
2	24820600	24820800	2_24820600_24820800_+	74	+	0.0055262
2	24821000	24821200	2_24821000_24821200_+	44	+	0.0265002
2	24821200	24821400	2_24821200_24821400_+	45	+	0.0112927
2	24821400	24821600	2_24821400_24821600_+	42	+	0.0120861
2	24821600	24821800	2_24821600_24821800_+	102	+	0.00277525
2	24821800	24822000	2_24821800_24822000_+	31	+	0.0386853
2	24822000	24822200	2_24822000_24822200_+	41	+	0.0112309
2	24824600	24824800	2_24824600_24824800_+	33	+	0.0453604
2	24825200	24825400	2_24825200_24825400_+	35	+	0.0362957
2	24826200	24826400	2_24826200_24826400_+	31	+	0.0313802
2	24827400	24827600	2_24827400_24827600_+	33	+	0.0186802
2	24830000	24830200	2_24830000_24830200_+	25	+	0.0270612
2	25154200	25154400	2_25154200_25154400_+	25	+	0.0303128
2	25154400	25154600	2_25154400_25154600_+	36	+	0.0190149
2	25154600	25154800	2_25154600_25154800_+	54	+	0.00996088
2	25155800	25156000	2_25155800_25156000_+	24	+	0.0452665
2	25156200	25156400	2_25156200_25156400_+	26	+	0.0244625
2	25156400	25156600	2_25156400_25156600_+	24	+	0.0299622
2	25156800	25157000	2_25156800_25157000_+	25	+	0.0270612
2	25157200	25157400	2_25157200_25157400_+	38	+	0.0163235
2	25157800	25158000	2_25157800_25158000_+	27	+	0.0313917
2	25158000	25158200	2_25158000_25158200_+	24	+	0.0410829
2	25158400	25158600	2_25158400_25158600_+	37	+	0.0115333
2	25158600	25158800	2_25158600_25158800_+	30	+	0.021365
2	26034200	26034400	2_26034200_26034400_+	110	+	0.042976
2	26034400	26034600	2_26034400_26034600_+	71	+	0.0326145
2	26034600	26034800	2_26034600_26034800_+	48	+	0.00777663
2	26036800	26037000	2_26036800_26037000_+	71	+	0.0478271
2	26039600	26039800	2_26039600_26039800_+	62	+	0.0257833
2	26040000	26040200	2_26040000_26040200_+	80	+	0.0248466
2	26040400	26040600	2_26040400_26040600_+	47	+	0.0174484
2	26041200	26041400	2_26041200_26041400_+	48	+	0.0187604
2	26041600	26041800	2_26041600_26041800_+	53	+	0.0185566
2	26063800	26064000	2_26063800_26064000_+	59	+	0.0357547
2	26066800	26067000	2_26066800_26067000_+	40	+	0.0297581
2	26069800	26070000	2_26069800_26070000_+	67	+	0.0165017
2	26071400	26071600	2_26071400_26071600_+	53	+	0.0122861
2	26083400	26083600	2_26083400_26083600_+	28	+	0.0357069
2	26083600	26083800	2_26083600_26083800_+	30	+	0.0303997
2	26085200	26085400	2_26085200_26085400_+	39	+	0.0173339
2	26086000	26086200	2_26086000_26086200_+	35	+	0.0205361
2	26087400	26087600	2_26087400_26087600_+	46	+	0.0185149
2	26098600	26098800	2_26098600_26098800_+	52	+	0.00266871
2	26109800	26110000	2_26109800_26110000_+	50	+	0.00469149
2	26127800	26128000	2_26127800_26128000_+	59	+	0.00289187
2	26134800	26135000	2_26134800_26135000_+	98	+	0.00214822
2	26135000	26135200	2_26135000_26135200_+	35	+	0.0180535
2	26135200	26135400	2_26135200_26135400_+	50	+	0.00469149
2	26135400	26135600	2_26135400_26135600_+	177	+	0.0948689
2	26135600	26135800	2_26135600_26135800_+	125	+	0.29465
2	26135800	26136000	2_26135800_26136000_+	205	+	0.301587
2	26136000	26136200	2_26136000_26136200_+	92	+	0.000278087
2	26136400	26136600	2_26136400_26136600_+	265	+	0.490763
2	26136600	26136800	2_26136600_26136800_+	222	+	8.16484
2	26136800	26137000	2_26136800_26137000_+	37	+	0.00842787
2	26137000	26137200	2_26137000_26137200_+	110	+	0.000969782
2	26137200	26137400	2_26137200_26137400_+	41	+	0.00580873
2	26184600	26184800	2_26184600_26184800_+	24	+	0.037137
2	26188200	26188400	2_26188200_26188400_+	31	+	0.0221547
2	26188400	26188600	2_26188400_26188600_+	38	+	0.0163235
2	26189200	26189400	2_26189200_26189400_+	44	+	0.00636228
2	26191000	26191200	2_26191000_26191200_+	24	+	0.026732
2	26273600	26273800	2_26273600_26273800_+	53	+	0.00768623
2	26277000	26277200	2_26277000_26277200_+	62	+	0.00736115
2	26279000	26279200	2_26279000_26279200_+	29	+	0.0404693
2	26280000	26280200	2_26280000_26280200_+	38	+	0.0142132
2	26285400	26285600	2_26285400_26285600_+	40	+	0.0265917
2	26289800	26290000	2_26289800_26290000_+	29	+	0.0365858
2	26290000	26290200	2_26290000_26290200_+	34	+	0.0280981
2	26290200	26290400	2_26290200_26290400_+	32	+	0.0135587
2	26346000	26346200	2_26346000_26346200_+	57	+	0.00592312
2	26346200	26346400	2_26346200_26346400_+	79	+	0.00187003
2	26364200	26364400	2_26364200_26364400_+	23	+	0.0332056
2	26364800	26365000	2_26364800_26365000_+	42	+	0.0103906
2	26367000	26367200	2_26367000_26367200_+	35	+	0.023237
2	26373400	26373600	2_26373400_26373600_+	89	+	0.000612761
2	26375000	26375200	2_26375000_26375200_+	41	+	0.00580873
2	26385000	26385200	2_26385000_26385200_+	105	+	7.92061
2	26386200	26386400	2_26386200_26386400_+	63	+	0.00402971
2	26386400	26386600	2_26386400_26386600_+	141	+	3.75738
2	26389000	26389200	2_26389000_26389200_+	233	+	0.38269
2	26389200	26389400	2_26389200_26389400_+	167	+	0.520954
2	26389400	26389600	2_26389400_26389600_+	256	+	0.000125467
2	26389600	26389800	2_26389600_26389800_+	176	+	0.050987
2	26389800	26390000	2_26389800_26390000_+	318	+	0.366377
2	26390000	26390200	2_26390000_26390200_+	237	+	0.0598325
2	26390200	26390400	2_26390200_26390400_+	83	+	0.000388395
2	26390400	26390600	2_26390400_26390600_+	45	+	0.00697191
2	26390600	26390800	2_26390600_26390800_+	410	+	5.53779
2	26390800	26391000	2_26390800_26391000_+	74	+	0.000980885
2	26391000	26391200	2_26391000_26391200_+	278	+	0.0294717
2	26391200	26391400	2_26391200_26391400_+	432	+	0.125273
2	26391400	26391600	2_26391400_26391600_+	455	+	0.0197307
2	26391600	26391800	2_26391600_26391800_+	216	+	0.296487
2	26391800	26392000	2_26391800_26392000_+	180	+	0.240679
2	26392000	26392200	2_26392000_26392200_+	311	+	2.90492
2	26392200	26392400	2_26392200_26392400_+	146	+	0.000130682
2	26392400	26392600	2_26392400_26392600_+	170	+	1.80862
2	26392600	26392800	2_26392600_26392800_+	221	+	2.56959
2	26392800	26393000	2_26392800_26393000_+	293	+	6.88373
2	26393000	26393200	2_26393000_26393200_+	201	+	0.124847
2	26393200	26393400	2_26393200_26393400_+	109	+	4.01641
2	26393400	26393600	2_26393400_26393600_+	140	+	0.672672
2	26393600	26393800	2_26393600_26393800_+	284	+	5.93664
2	26393800	26394000	2_26393800_26394000_+	44	+	0.00531876
2	26394000	26394200	2_26394000_26394200_+	829	+	0.0167214
2	26394200	26394400	2_26394200_26394400_+	579	+	0.000449955
2	26394400	26394600	2_26394400_26394600_+	70	+	0.000782578
2	26394600	26394800	2_26394600_26394800_+	306	+	0.21721
2	26394800	26395000	2_26394800_26395000_+	251	+	0.100211
2	26395000	26395200	2_26395000_26395200_+	237	+	0.00084967
2	26395200	26395400	2_26395200_26395400_+	201	+	0.000115689
2	26395400	26395600	2_26395400_26395600_+	270	+	0.407205
2	26395600	26395800	2_26395600_26395800_+	165	+	0.586903
2	26728800	26729000	2_26728800_26729000_+	63	+	0.0171273
2	26729200	26729400	2_26729200_26729400_+	24	+	0.0496853
2	26729400	26729600	2_26729400_26729600_+	58	+	0.0301309
2	26729800	26730000	2_26729800_26730000_+	46	+	0.0446564
2	26730000	26730200	2_26730000_26730200_+	46	+	0.0266705
2	26730200	26730400	2_26730200_26730400_+	58	+	0.0107743
2	26730400	26730600	2_26730400_26730600_+	59	+	0.028973
2	26730800	26731000	2_26730800_26731000_+	144	+	0.030384
2	26731000	26731200	2_26731000_26731200_+	83	+	0.0177577
2	26731600	26731800	2_26731600_26731800_+	21	+	0.0495394
2	26732000	26732200	2_26732000_26732200_+	26	+	0.0343093
2	26732400	26732600	2_26732400_26732600_+	27	+	0.0349465
2	26732800	26733000	2_26732800_26733000_+	31	+	0.0221547
2	26778600	26778800	2_26778600_26778800_+	34	+	0.0313936
2	26779000	26779200	2_26779000_26779200_+	67	+	0.0406614
2	26780200	26780400	2_26780200_26780400_+	92	+	0.0419482
2	26780600	26780800	2_26780600_26780800_+	74	+	0.0483525
2	26780800	26781000	2_26780800_26781000_+	50	+	0.0455516
2	26783200	26783400	2_26783200_26783400_+	63	+	0.0248074
2	26784400	26784600	2_26784400_26784600_+	35	+	0.0484798
2	26854800	26855000	2_26854800_26855000_+	51	+	0.0398319
2	26855200	26855400	2_26855200_26855400_+	48	+	0.00656011
2	27358400	27358600	2_27358400_27358600_+	27	+	0.0313917
2	27358600	27358800	2_27358600_27358800_+	23	+	0.0369025
2	27598000	27598200	2_27598000_27598200_+	48	+	0.00656011
2	27599600	27599800	2_27599600_27599800_+	26	+	0.0216458
2	27600600	27600800	2_27600600_27600800_+	24	+	0.026732
2	27602400	27602600	2_27602400_27602600_+	83	+	0.00354036
2	27603000	27603200	2_27603000_27603200_+	32	+	0.0156093
2	27603200	27603400	2_27603200_27603400_+	31	+	0.0280755
2	27607800	27608000	2_27607800_27608000_+	47	+	0.00836355
2	27615200	27615400	2_27615200_27615400_+	32	+	0.0178667
2	27617400	27617600	2_27617400_27617600_+	33	+	0.0163526
2	27621200	27621400	2_27621200_27621400_+	85	+	0.0032103
2	27621400	27621600	2_27621400_27621600_+	59	+	0.00115841
2	27621600	27621800	2_27621600_27621800_+	78	+	0.00123787
2	27621800	27622000	2_27621800_27622000_+	46	+	0.0053846
2	27622000	27622200	2_27622000_27622200_+	97	+	0.000196983
2	27622200	27622400	2_27622200_27622400_+	83	+	0.00147874
2	27622400	27622600	2_27622400_27622600_+	40	+	0.0075649
2	27622600	27622800	2_27622600_27622800_+	38	+	0.00646703
2	27622800	27623000	2_27622800_27623000_+	51	+	0.00356603
2	27650200	27650400	2_27650200_27650400_+	28	+	0.0395408
2	27650600	27650800	2_27650600_27650800_+	27	+	0.0349465
2	27651800	27652000	2_27651800_27652000_+	19	+	0.0461382
2	28326200	28326400	2_28326200_28326400_+	20	+	0.0499529
2	28393400	28393600	2_28393400_28393600_+	32	+	0.0203378
2	28412000	28412200	2_28412000_28412200_+	35	+	0.0261608
2	28412200	28412400	2_28412200_28412400_+	77	+	0.00322257
2	28412400	28412600	2_28412400_28412600_+	39	+	0.011331
2	28412600	28412800	2_28412600_28412800_+	36	+	0.00925955
2	28412800	28413000	2_28412800_28413000_+	29	+	0.0233848
2	28413000	28413200	2_28413000_28413200_+	82	+	0.000957239
2	28413200	28413400	2_28413200_28413400_+	53	+	0.00450556
2	28413400	28413600	2_28413400_28413600_+	42	+	0.00752717
2	28413800	28414000	2_28413800_28414000_+	23	+	0.0297487
2	28414800	28415000	2_28414800_28415000_+	32	+	0.0156093
2	28415000	28415200	2_28415000_28415200_+	34	+	0.0129863
2	28415200	28415400	2_28415200_28415400_+	31	+	0.0195319
2	28415600	28415800	2_28415600_28415800_+	28	+	0.0227121
2	28415800	28416000	2_28415800_28416000_+	20	+	0.0454896
2	28752000	28752200	2_28752000_28752200_+	104	+	0.00464635
2	28769200	28769400	2_28769200_28769400_+	35	+	0.0401311
2	28776800	28777000	2_28776800_28777000_+	55	+	0.0146323
2	28778800	28779000	2_28778800_28779000_+	90	+	0.00459498
2	28781600	28781800	2_28781600_28781800_+	34	+	0.0111932
2	28781800	28782000	2_28781800_28782000_+	42	+	0.00887429
2	28783800	28784000	2_28783800_28784000_+	76	+	0.000650262
2	28788600	28788800	2_28788600_28788800_+	65	+	0.000687896
2	28793800	28794000	2_28793800_28794000_+	142	+	0.000158165
2	28799200	28799400	2_28799200_28799400_+	404	+	0.00204255
2	28799400	28799600	2_28799400_28799600_+	103	+	0.00018358
2	28799600	28799800	2_28799600_28799800_+	38	+	0.00904222
2	28799800	28800000	2_28799800_28800000_+	73	+	0.000812397
2	28800000	28800200	2_28800000_28800200_+	136	+	0.000906422
2	28800200	28800400	2_28800200_28800400_+	203	+	0.000107908
2	28800400	28800600	2_28800400_28800600_+	92	+	0.000377989
2	28800600	28800800	2_28800600_28800800_+	207	+	2.90573
2	28800800	28801000	2_28800800_28801000_+	23	+	0.0332056
2	28801000	28801200	2_28801000_28801200_+	165	+	0.208019
2	28801200	28801400	2_28801200_28801400_+	479	+	0.370207
2	28801400	28801600	2_28801400_28801600_+	34	+	0.0095861
2	28801600	28801800	2_28801600_28801800_+	119	+	1.22109
2	28801800	28802000	2_28801800_28802000_+	123	+	0.000697676
2	28802000	28802200	2_28802000_28802200_+	65	+	0.000687896
2	28802200	28802400	2_28802200_28802400_+	92	+	0.000144104
2	28802400	28802600	2_28802400_28802600_+	103	+	0.000130561
2	28894600	28894800	2_28894600_28894800_+	46	+	0.0210183
2	28902000	28902200	2_28902000_28902200_+	29	+	0.0233848
2	28902600	28902800	2_28902600_28902800_+	23	+	0.0450157
2	28906400	28906600	2_28906400_28906600_+	68	+	0.00150551
2	28912400	28912600	2_28912400_28912600_+	21	+	0.0409113
2	28912600	28912800	2_28912600_28912800_+	86	+	0.000741434
2	28914000	28914200	2_28914000_28914200_+	44	+	0.00441145
2	28917800	28918000	2_28917800_28918000_+	37	+	0.0355657
2	28922800	28923000	2_28922800_28923000_+	27	+	0.0387372
2	28925000	28925200	2_28925000_28925200_+	47	+	0.0114389
2	28926400	28926600	2_28926400_28926600_+	49	+	0.00853837
2	28929600	28929800	2_28929600_28929800_+	83	+	0.000286138
2	28935400	28935600	2_28935400_28935600_+	45	+	0.0048745
2	28936800	28937000	2_28936800_28937000_+	52	+	0.0040114
2	28937800	28938000	2_28937800_28938000_+	39	+	0.00971214
2	28946600	28946800	2_28946600_28946800_+	69	+	0.00140128
2	28946800	28947000	2_28946800_28947000_+	105	+	0.000556405
2	28947000	28947200	2_28947000_28947200_+	72	+	0.00113086
2	28947200	28947400	2_28947200_28947400_+	119	+	0.000261927
2	29133600	29133800	2_29133600_29133800_+	22	+	0.0449556
2	29135400	29135600	2_29135400_29135600_+	28	+	0.0200383
2	29135600	29135800	2_29135600_29135800_+	41	+	0.00819154
2	29143600	29143800	2_29143600_29143800_+	52	+	0.00694201
2	29143800	29144000	2_29143800_29144000_+	53	+	0.00245119
2	29145200	29145400	2_29145200_29145400_+	25	+	0.0303128
2	29152600	29152800	2_29152600_29152800_+	83	+	0.000388395
2	29156200	29156400	2_29156200_29156400_+	22	+	0.0368374
2	29157200	29157400	2_29157200_29157400_+	60	+	0.00136013
2	29160200	29160400	2_29160200_29160400_+	35	+	0.0180535
2	29163800	29164000	2_29163800_29164000_+	28	+	0.0175859
2	29167400	29167600	2_29167400_29167600_+	19	+	0.0461382
2	29174200	29174400	2_29174200_29174400_+	19	+	0.0461382
2	29174400	29174600	2_29174400_29174600_+	29	+	0.0233848
2	29181400	29181600	2_29181400_29181600_+	25	+	0.0303128
2	29181600	29181800	2_29181600_29181800_+	56	+	0.0036063
2	29182000	29182200	2_29182000_29182200_+	47	+	0.00273114
2	29182200	29182400	2_29182200_29182400_+	24	+	0.026732
2	29182400	29182600	2_29182400_29182600_+	124	+	0.000200637
2	29182600	29182800	2_29182600_29182800_+	21	+	0.0369589
2	29183200	29183400	2_29183200_29183400_+	27	+	0.0195029
2	30156600	30156800	2_30156600_30156800_+	29	+	0.015869
2	30158600	30158800	2_30158600_30158800_+	28	+	0.0256125
2	30158800	30159000	2_30158800_30159000_+	54	+	0.00343315
2	30159000	30159200	2_30159000_30159200_+	55	+	0.00206934
2	30159200	30159400	2_30159200_30159400_+	52	+	0.00328647
2	30159600	30159800	2_30159600_30159800_+	45	+	0.00824488
2	30159800	30160000	2_30159800_30160000_+	39	+	0.011331
2	30160000	30160200	2_30160000_30160200_+	30	+	0.0164619
2	30160200	30160400	2_30160200_30160400_+	93	+	0.00013359
2	30257800	30258000	2_30257800_30258000_+	21	+	0.0369589
2	30258000	30258200	2_30258000_30258200_+	41	+	0.00580873
2	30258200	30258400	2_30258200_30258400_+	39	+	0.0058676
2	30258400	30258600	2_30258400_30258600_+	115	+	0.00162369
2	30258600	30258800	2_30258600_30258800_+	49	+	0.00608219
2	30258800	30259000	2_30258800_30259000_+	26	+	0.0307916
2	30259000	30259200	2_30259000_30259200_+	55	+	0.00388327
2	30259200	30259400	2_30259200_30259400_+	106	+	0.00117119
2	30259400	30259600	2_30259400_30259600_+	28	+	0.0200383
2	30447200	30447400	2_30447200_30447400_+	55	+	0.00565578
2	30525600	30525800	2_30525600_30525800_+	48	+	0.00549246
2	30533000	30533200	2_30533000_30533200_+	40	+	0.0121435
2	30533200	30533400	2_30533200_30533400_+	35	+	0.00868148
2	30562200	30562400	2_30562200_30562400_+	41	+	0.00580873
2	30568000	30568200	2_30568000_30568200_+	46	+	0.00446875
2	30640000	30640200	2_30640000_30640200_+	49	+	0.00507554
2	30640200	30640400	2_30640200_30640400_+	55	+	0.00388327
2	30640400	30640600	2_30640400_30640600_+	39	+	0.00826897
2	30640600	30640800	2_30640600_30640800_+	25	+	0.0303128
2	30640800	30641000	2_30640800_30641000_+	117	+	0.000106882
2	30641000	30641200	2_30641000_30641200_+	101	+	0.000105458
2	30641200	30641400	2_30641200_30641400_+	31	+	0.0195319
2	30641400	30641600	2_30641400_30641600_+	38	+	0.0105814
2	30641800	30642000	2_30641800_30642000_+	47	+	0.0152482
2	30642000	30642200	2_30642000_30642200_+	68	+	0.00437427
2	30642400	30642600	2_30642400_30642600_+	20	+	0.0454896
2	30643000	30643200	2_30643000_30643200_+	31	+	0.0221547
2	30643400	30643600	2_30643400_30643600_+	111	+	7.57374
2	30643600	30643800	2_30643600_30643800_+	60	+	0.00488167
2	30643800	30644000	2_30643800_30644000_+	169	+	1.90439
2	31266600	31266800	2_31266600_31266800_+	25	+	0.0456924
2	31267600	31267800	2_31267600_31267800_+	28	+	0.0436084
2	31267800	31268000	2_31267800_31268000_+	47	+	0.0114389
2	31268000	31268200	2_31268000_31268200_+	35	+	0.023237
2	32063600	32063800	2_32063600_32063800_+	39	+	0.0173339
2	32063800	32064000	2_32063800_32064000_+	135	+	0.000941728
2	32064000	32064200	2_32064000_32064200_+	192	+	0.00120278
2	32091600	32091800	2_32091600_32091800_+	29	+	0.044585
2	32114600	32114800	2_32114600_32114800_+	76	+	0.000851227
2	32115600	32115800	2_32115600_32115800_+	23	+	0.0408395
2	32116000	32116200	2_32116000_32116200_+	61	+	0.000972976
2	32126800	32127000	2_32126800_32127000_+	20	+	0.0412673
2	32137000	32137200	2_32137000_32137200_+	35	+	0.00868148
2	32143200	32143400	2_32143200_32143400_+	71	+	0.00154695
2	32144800	32145000	2_32144800_32145000_+	49	+	0.00507554
2	32147200	32147400	2_32147200_32147400_+	26	+	0.0216458
2	32154400	32154600	2_32154400_32154600_+	80	+	0.000484068
2	32154600	32154800	2_32154600_32154800_+	129	+	0.914343
2	32154800	32155000	2_32154800_32155000_+	21	+	0.0369589
2	32155000	32155200	2_32155000_32155200_+	52	+	0.00328647
2	32155200	32155400	2_32155200_32155400_+	40	+	0.00532593
2	32155400	32155600	2_32155400_32155600_+	20	+	0.0412673
2	32155600	32155800	2_32155600_32155800_+	67	+	0.000990188
2	32155800	32156000	2_32155800_32156000_+	22	+	0.03314
2	32156000	32156200	2_32156000_32156200_+	525	+	0.000981121
2	32156200	32156400	2_32156200_32156400_+	310	+	0.472919
2	32156400	32156600	2_32156400_32156600_+	51	+	0.00356603
2	32156600	32156800	2_32156600_32156800_+	52	+	0.00266871
2	32156800	32157000	2_32156800_32157000_+	106	+	3.36224
2	32157000	32157200	2_32157000_32157200_+	70	+	0.000447597
2	32157200	32157400	2_32157200_32157400_+	81	+	0.000125013
2	32171200	32171400	2_32171200_32171400_+	44	+	0.00531876
2	32193800	32194000	2_32193800_32194000_+	20	+	0.0454896
2	32204600	32204800	2_32204600_32204800_+	30	+	0.0271586
2	32220200	32220400	2_32220200_32220400_+	91	+	0.00152488
2	32220400	32220600	2_32220400_32220600_+	115	+	0.000170582
2	32221000	32221200	2_32221000_32221200_+	160	+	0.000849868
2	32221200	32221400	2_32221200_32221400_+	346	+	0.00206677
2	32221800	32222000	2_32221800_32222000_+	50	+	0.00469149
2	32222000	32222200	2_32222000_32222200_+	50	+	0.00469149
2	32222200	32222400	2_32222200_32222400_+	48	+	0.0037591
2	32222400	32222600	2_32222400_32222600_+	174	+	0.926982
2	32222600	32222800	2_32222600_32222800_+	178	+	0.270964
2	32222800	32223000	2_32222800_32223000_+	154	+	1.78147
2	32223000	32223200	2_32223000_32223200_+	174	+	7.63052
2	32223200	32223400	2_32223200_32223400_+	174	+	0.22873
2	32223400	32223600	2_32223400_32223600_+	161	+	1.87432
2	32223600	32223800	2_32223600_32223800_+	35	+	0.0101781
2	32226600	32226800	2_32226600_32226800_+	21	+	0.0451056
2	32277800	32278000	2_32277800_32278000_+	51	+	0.0102646
2	32278000	32278200	2_32278000_32278200_+	61	+	0.0186903
2	32290400	32290600	2_32290400_32290600_+	22	+	0.0449556
2	32298200	32298400	2_32298200_32298400_+	26	+	0.0216458
2	32301400	32301600	2_32301400_32301600_+	20	+	0.0454896
2	32306200	32306400	2_32306200_32306400_+	51	+	0.00523231
2	32306400	32306600	2_32306400_32306600_+	59	+	0.00147862
2	32306600	32306800	2_32306600_32306800_+	43	+	0.0069191
2	32306800	32307000	2_32306800_32307000_+	188	+	0.259058
2	32307000	32307200	2_32307000_32307200_+	92	+	0.00144649
2	32307400	32307600	2_32307400_32307600_+	56	+	0.0043838
2	32307600	32307800	2_32307600_32307800_+	410	+	0.0113008
2	32307800	32308000	2_32307800_32308000_+	253	+	0.0107515
2	32308600	32308800	2_32308600_32308800_+	54	+	0.0318184
2	32308800	32309000	2_32308800_32309000_+	54	+	0.00605428
2	32309200	32309400	2_32309200_32309400_+	65	+	0.00431562
2	32309800	32310000	2_32309800_32310000_+	47	+	0.00836355
2	32310200	32310400	2_32310200_32310400_+	108	+	0.000351655
2	32310400	32310600	2_32310400_32310600_+	44	+	0.00362888
2	32310600	32310800	2_32310600_32310800_+	235	+	7.80449
2	32310800	32311000	2_32310800_32311000_+	131	+	6.69967
2	32311000	32311200	2_32311000_32311200_+	156	+	3.73394
2	32311600	32311800	2_32311600_32311800_+	21	+	0.0369589
2	32312800	32313000	2_32312800_32313000_+	45	+	0.00697191
2	32313200	32313400	2_32313200_32313400_+	42	+	0.0365952
2	32313400	32313600	2_32313400_32313600_+	76	+	0.0419931
2	32313600	32313800	2_32313600_32313800_+	89	+	0.0407736
2	32313800	32314000	2_32313800_32314000_+	132	+	0.00804734
2	32314200	32314400	2_32314200_32314400_+	36	+	0.0190149
2	32314400	32314600	2_32314400_32314600_+	144	+	0.00280299
2	32315000	32315200	2_32315000_32315200_+	23	+	0.0332056
2	32315200	32315400	2_32315200_32315400_+	24	+	0.0299622
2	32315400	32315600	2_32315400_32315600_+	37	+	0.0153861
2	32315600	32315800	2_32315600_32315800_+	32	+	0.0259439
2	32316200	32316400	2_32316200_32316400_+	24	+	0.0299622
2	32377600	32377800	2_32377600_32377800_+	97	+	0.00712589
2	32380000	32380200	2_32380000_32380200_+	33	+	0.0239871
2	32380200	32380400	2_32380200_32380400_+	53	+	0.016268
2	32388600	32388800	2_32388600_32388800_+	25	+	0.0270612
2	32388800	32389000	2_32388800_32389000_+	95	+	0.00541937
2	32392000	32392200	2_32392000_32392200_+	58	+	0.00461649
2	32395400	32395600	2_32395400_32395600_+	48	+	0.0037591
2	32401000	32401200	2_32401000_32401200_+	25	+	0.041492
2	32401200	32401400	2_32401200_32401400_+	39	+	0.0223676
2	32401400	32401600	2_32401400_32401600_+	30	+	0.021365
2	32406400	32406600	2_32406400_32406600_+	23	+	0.0332056
2	32414800	32415000	2_32414800_32415000_+	67	+	0.0165017
2	32415000	32415200	2_32415000_32415200_+	60	+	0.00172411
2	32415200	32415400	2_32415200_32415400_+	74	+	0.0055262
2	32415400	32415600	2_32415400_32415600_+	77	+	0.00261645
2	32415600	32415800	2_32415600_32415800_+	87	+	0.00090799
2	32415800	32416000	2_32415800_32416000_+	127	+	0.0020404
2	32416000	32416200	2_32416000_32416200_+	55	+	0.00388327
2	32430800	32431000	2_32430800_32431000_+	41	+	0.0150064
2	32433600	32433800	2_32433600_32433800_+	67	+	0.0187937
2	32436000	32436200	2_32436000_32436200_+	58	+	0.0107743
2	32439600	32439800	2_32439600_32439800_+	33	+	0.026976
2	32441400	32441600	2_32441400_32441600_+	21	+	0.0369589
2	32442000	32442200	2_32442000_32442200_+	47	+	0.00707748
2	32442200	32442400	2_32442200_32442400_+	27	+	0.0280724
2	32445400	32445600	2_32445400_32445600_+	68	+	0.00880129
2	32448800	32449000	2_32448800_32449000_+	48	+	0.0124243
2	32453800	32454000	2_32453800_32454000_+	148	+	0.0350996
2	32463200	32463400	2_32463200_32463400_+	159	+	0.0170372
2	32464400	32464600	2_32464400_32464600_+	39	+	0.0173339
2	32464600	32464800	2_32464600_32464800_+	189	+	0.00164399
2	32467400	32467600	2_32467400_32467600_+	50	+	0.00936644
2	32467600	32467800	2_32467600_32467800_+	84	+	0.00593679
2	32468000	32468200	2_32468000_32468200_+	47	+	0.0198547
2	32468400	32468600	2_32468400_32468600_+	67	+	0.00786311
2	32468600	32468800	2_32468600_32468800_+	98	+	0.000347478
2	32469400	32469600	2_32469400_32469600_+	51	+	0.0119384
2	32470200	32470400	2_32470200_32470400_+	34	+	0.0129863
2	32471000	32471200	2_32471000_32471200_+	81	+	0.00567342
2	32473000	32473200	2_32473000_32473200_+	33	+	0.0163526
2	32476200	32476400	2_32476200_32476400_+	53	+	0.0054257
2	32477400	32477600	2_32477400_32477600_+	53	+	0.0122861
2	32478600	32478800	2_32478600_32478800_+	73	+	0.0129139
2	32479400	32479600	2_32479400_32479600_+	59	+	0.00871755
2	32481200	32481400	2_32481200_32481400_+	26	+	0.0307916
2	32482400	32482600	2_32482400_32482600_+	40	+	0.0367662
2	32485600	32485800	2_32485600_32485800_+	36	+	0.0273783
2	32487600	32487800	2_32487600_32487800_+	40	+	0.0236486
2	32488600	32488800	2_32488600_32488800_+	43	+	0.00483352
2	32490000	32490200	2_32490000_32490200_+	68	+	0.00630052
2	32491400	32491600	2_32491400_32491600_+	74	+	0.00780034
2	32499600	32499800	2_32499600_32499800_+	70	+	0.00389874
2	32499800	32500000	2_32499800_32500000_+	130	+	0.00421812
2	32500000	32500200	2_32500000_32500200_+	82	+	0.0325644
2	32501600	32501800	2_32501600_32501800_+	42	+	0.00633869
2	32501800	32502000	2_32501800_32502000_+	36	+	0.00786614
2	32502800	32503000	2_32502800_32503000_+	51	+	0.00876705
2	32503000	32503200	2_32503000_32503200_+	202	+	0.00358852
2	32503200	32503400	2_32503200_32503400_+	63	+	0.00584702
2	32505000	32505200	2_32505000_32505200_+	208	+	0.00132859
2	32507200	32507400	2_32507200_32507400_+	33	+	0.0336402
2	32508000	32508200	2_32508000_32508200_+	78	+	0.0161707
2	32509600	32509800	2_32509600_32509800_+	29	+	0.0206593
2	32509800	32510000	2_32509800_32510000_+	72	+	0.00228553
2	32510400	32510600	2_32510400_32510600_+	33	+	0.0212232
2	32510600	32510800	2_32510600_32510800_+	34	+	0.0149748
2	32512800	32513000	2_32512800_32513000_+	45	+	0.0112927
2	32513000	32513200	2_32513000_32513200_+	33	+	0.0163526
2	32515000	32515200	2_32515000_32515200_+	98	+	0.000814603
2	32515200	32515400	2_32515200_32515400_+	60	+	0.00488167
2	32515400	32515600	2_32515400_32515600_+	82	+	0.00246157
2	32515600	32515800	2_32515600_32515800_+	71	+	0.00446861
2	32518200	32518400	2_32518200_32518400_+	85	+	0.00166965
2	32518800	32519000	2_32518800_32519000_+	57	+	0.00976646
2	32524800	32525000	2_32524800_32525000_+	38	+	0.0186402
2	32525400	32525600	2_32525400_32525600_+	91	+	0.00296402
2	32529600	32529800	2_32529600_32529800_+	57	+	0.00334977
2	32531400	32531600	2_32531400_32531600_+	61	+	0.0143087
2	32543200	32543400	2_32543200_32543400_+	92	+	0.00422158
2	32543400	32543600	2_32543400_32543600_+	63	+	0.00402971
2	32545600	32545800	2_32545600_32545800_+	83	+	0.00147874
2	32545800	32546000	2_32545800_32546000_+	32	+	0.0360653
2	32547800	32548000	2_32547800_32548000_+	88	+	0.00838472
2	32549200	32549400	2_32549200_32549400_+	112	+	0.00145425
2	32549400	32549600	2_32549400_32549600_+	47	+	0.00495587
2	32575200	32575400	2_32575200_32575400_+	62	+	0.00115151
2	32593800	32594000	2_32593800_32594000_+	54	+	0.0134168
2	32595000	32595200	2_32595000_32595200_+	27	+	0.0387372
2	32597600	32597800	2_32597600_32597800_+	51	+	0.00356603
2	32597800	32598000	2_32597800_32598000_+	67	+	0.000578986
2	32599600	32599800	2_32599600_32599800_+	23	+	0.0408395
2	32599800	32600000	2_32599800_32600000_+	30	+	0.021365
2	32603000	32603200	2_32603000_32603200_+	30	+	0.021365
2	32607400	32607600	2_32607400_32607600_+	116	+	0.000416129
2	32607600	32607800	2_32607600_32607800_+	32	+	0.0230286
2	32611400	32611600	2_32611400_32611600_+	299	+	0.00160922
2	32617600	32617800	2_32617600_32617800_+	66	+	0.00173857
2	32617800	32618000	2_32617800_32618000_+	139	+	9.07853
2	32618000	32618200	2_32618000_32618200_+	21	+	0.0409113
2	37089800	37090000	2_37089800_37090000_+	21	+	0.0409113
2	37096400	37096600	2_37096400_37096600_+	23	+	0.0408395
2	37096600	37096800	2_37096600_37096800_+	105	+	0.000224456
2	37096800	37097000	2_37096800_37097000_+	194	+	0.13715
2	37097000	37097200	2_37097000_37097200_+	72	+	0.00027768
2	37097200	37097400	2_37097200_37097400_+	48	+	0.0037591
2	37097400	37097600	2_37097400_37097600_+	85	+	0.00102555
2	37097600	37097800	2_37097600_37097800_+	80	+	0.000484068
2	37097800	37098000	2_37097800_37098000_+	22	+	0.0407763
2	37098000	37098200	2_37098000_37098200_+	212	+	0.000160596
2	37098200	37098400	2_37098200_37098400_+	37	+	0.0176142
2	37098400	37098600	2_37098400_37098600_+	121	+	0.649282
2	37098600	37098800	2_37098600_37098800_+	139	+	4.21678
2	37098800	37099000	2_37098800_37099000_+	21	+	0.0409113
2	37197600	37197800	2_37197600_37197800_+	22	+	0.0493732
2	37201600	37201800	2_37201600_37201800_+	31	+	0.0313802
2	37202200	37202400	2_37202200_37202400_+	130	+	0.0276397
2	37202600	37202800	2_37202600_37202800_+	24	+	0.0452665
2	37203000	37203200	2_37203000_37203200_+	36	+	0.0166628
2	37203200	37203400	2_37203200_37203400_+	46	+	0.0053846
2	37203600	37203800	2_37203600_37203800_+	32	+	0.0178667
2	37204400	37204600	2_37204400_37204600_+	100	+	0.0205192
2	37243800	37244000	2_37243800_37244000_+	20	+	0.0412673
2	37246000	37246200	2_37246000_37246200_+	25	+	0.0270612
2	37248400	37248600	2_37248400_37248600_+	22	+	0.0449556
2	37248600	37248800	2_37248600_37248800_+	211	+	1.59923
2	37248800	37249000	2_37248800_37249000_+	39	+	0.00826897
2	38782000	38782200	2_38782000_38782200_+	58	+	0.018821
2	38782200	38782400	2_38782200_38782400_+	24	+	0.0452665
2	38782400	38782600	2_38782400_38782600_+	31	+	0.0313802
2	38782800	38783000	2_38782800_38783000_+	84	+	0.0131067
2	38783000	38783200	2_38783000_38783200_+	20	+	0.0499529
2	38783200	38783400	2_38783200_38783400_+	45	+	0.00585216
2	38784200	38784400	2_38784200_38784400_+	64	+	0.00125459
2	38784400	38784600	2_38784400_38784600_+	24	+	0.037137
2	39456000	39456200	2_39456000_39456200_+	21	+	0.0409113
2	39456400	39456600	2_39456400_39456600_+	52	+	0.00694201
2	39457600	39457800	2_39457600_39457800_+	22	+	0.0493732
2	39457800	39458000	2_39457800_39458000_+	51	+	0.00743609
2	39458000	39458200	2_39458000_39458200_+	24	+	0.037137
2	39458800	39459000	2_39458800_39459000_+	23	+	0.0332056
2	39459200	39459400	2_39459200_39459400_+	21	+	0.0451056
2	39459400	39459600	2_39459400_39459600_+	25	+	0.0338013
2	39474800	39475000	2_39474800_39475000_+	110	+	0.000745635
2	39475000	39475200	2_39475000_39475200_+	66	+	0.00406186
2	39475200	39475400	2_39475200_39475400_+	66	+	0.00588819
2	39475400	39475600	2_39475400_39475600_+	58	+	0.0240508
2	39476800	39477000	2_39476800_39477000_+	82	+	0.0140524
2	39477600	39477800	2_39477600_39477800_+	24	+	0.0334301
2	39477800	39478000	2_39477800_39478000_+	22	+	0.03314
2	39478000	39478200	2_39478000_39478200_+	26	+	0.0244625
2	39478200	39478400	2_39478200_39478400_+	23	+	0.0332056
2	39478400	39478600	2_39478400_39478600_+	21	+	0.0369589
2	39478600	39478800	2_39478600_39478800_+	33	+	0.0105905
2	39479000	39479200	2_39479000_39479200_+	31	+	0.0221547
2	39479600	39479800	2_39479600_39479800_+	26	+	0.0244625
2	39479800	39480000	2_39479800_39480000_+	35	+	0.0101781
2	39480200	39480400	2_39480200_39480400_+	67	+	0.0144071
2	39480400	39480600	2_39480400_39480600_+	29	+	0.0263372
2	39480800	39481000	2_39480800_39481000_+	107	+	0.049357
2	39481800	39482000	2_39481800_39482000_+	19	+	0.0461382
2	39482200	39482400	2_39482200_39482400_+	89	+	0.00479446
2	39482600	39482800	2_39482600_39482800_+	45	+	0.00968176
2	39482800	39483000	2_39482800_39483000_+	21	+	0.0495394
2	39483400	39483600	2_39483400_39483600_+	27	+	0.0249867
2	39484000	39484200	2_39484000_39484200_+	21	+	0.0495394
2	39484600	39484800	2_39484600_39484800_+	28	+	0.0200383
2	39484800	39485000	2_39484800_39485000_+	25	+	0.0303128
2	39486200	39486400	2_39486200_39486400_+	19	+	0.0461382
2	39486400	39486600	2_39486400_39486600_+	22	+	0.0407763
2	39486800	39487000	2_39486800_39487000_+	40	+	0.0161253
2	39487000	39487200	2_39487000_39487200_+	45	+	0.034861
2	39488600	39488800	2_39488600_39488800_+	29	+	0.0233848
2	39488800	39489000	2_39488800_39489000_+	51	+	0.0479925
2	39489000	39489200	2_39489000_39489200_+	36	+	0.0166628
2	39489400	39489600	2_39489400_39489600_+	42	+	0.0235397
2	39489600	39489800	2_39489600_39489800_+	39	+	0.0252111
2	39489800	39490000	2_39489800_39490000_+	53	+	0.0185566
2	39490200	39490400	2_39490200_39490400_+	61	+	0.0332719
2	39490400	39490600	2_39490400_39490600_+	30	+	0.0303997
2	39490800	39491000	2_39490800_39491000_+	71	+	0.00446861
2	39491000	39491200	2_39491000_39491200_+	30	+	0.0164619
2	39491200	39491400	2_39491200_39491400_+	76	+	0.0017825
2	39491400	39491600	2_39491400_39491600_+	32	+	0.0135587
2	39492000	39492200	2_39492000_39492200_+	22	+	0.03314
2	39494000	39494200	2_39494000_39494200_+	100	+	0.00196071
2	39494400	39494600	2_39494400_39494600_+	59	+	0.0204085
2	39494800	39495000	2_39494800_39495000_+	23	+	0.0297487
2	39495000	39495200	2_39495000_39495200_+	44	+	0.00636228
2	39495200	39495400	2_39495200_39495400_+	31	+	0.0129479
2	39496000	39496200	2_39496000_39496200_+	35	+	0.0157838
2	41986000	41986200	2_41986000_41986200_+	20	+	0.0412673
2	42054000	42054200	2_42054000_42054200_+	48	+	0.0492861
2	42058000	42058200	2_42058000_42058200_+	49	+	0.0287264
2	42169400	42169600	2_42169400_42169600_+	60	+	0.0460266
2	42179600	42179800	2_42179600_42179800_+	26	+	0.038064
2	42179800	42180000	2_42179800_42180000_+	26	+	0.0216458
2	42245400	42245600	2_42245400_42245600_+	32	+	0.0230286
2	42245600	42245800	2_42245600_42245800_+	37	+	0.00989193
2	42255000	42255200	2_42255000_42255200_+	28	+	0.0321079
2	42256400	42256600	2_42256400_42256600_+	39	+	0.0131351
2	42261000	42261200	2_42261000_42261200_+	69	+	0.0114351
2	42261200	42261400	2_42261200_42261400_+	55	+	0.0167623
2	42280800	42281000	2_42280800_42281000_+	69	+	0.00838441
2	42286200	42286400	2_42286200_42286400_+	35	+	0.0293108
2	42288200	42288400	2_42288200_42288400_+	65	+	0.00186873
2	42295400	42295600	2_42295400_42295600_+	56	+	0.0043838
2	42301200	42301400	2_42301200_42301400_+	79	+	0.00116062
2	42303000	42303200	2_42303000_42303200_+	43	+	0.00399205
2	42303200	42303400	2_42303200_42303400_+	110	+	0.00158474
2	42303400	42303600	2_42303400_42303600_+	46	+	0.0210183
2	42304400	42304600	2_42304400_42304600_+	54	+	0.00505236
2	42315800	42316000	2_42315800_42316000_+	38	+	0.0142132
2	42316000	42316200	2_42316000_42316200_+	25	+	0.0240441
2	42317400	42317600	2_42317400_42317600_+	84	+	0.00705494
2	42325400	42325600	2_42325400_42325600_+	73	+	0.00580963
2	42326000	42326200	2_42326000_42326200_+	42	+	0.0103906
2	42326200	42326400	2_42326200_42326400_+	87	+	0.00090799
2	42328800	42329000	2_42328800_42329000_+	249	+	0.0028435
2	42329000	42329200	2_42329000_42329200_+	22	+	0.0493732
2	42329600	42329800	2_42329600_42329800_+	159	+	0.000379931
2	42329800	42330000	2_42329800_42330000_+	507	+	0.0257729
2	42330000	42330200	2_42330000_42330200_+	186	+	0.00085054
2	42330200	42330400	2_42330200_42330400_+	118	+	0.00181439
2	42330400	42330600	2_42330400_42330600_+	284	+	0.000329385
2	42330600	42330800	2_42330600_42330800_+	216	+	0.496536
2	42330800	42331000	2_42330800_42331000_+	332	+	1.67275
2	42331000	42331200	2_42331000_42331200_+	68	+	0.00118044
2	42331200	42331400	2_42331200_42331400_+	112	+	0.000145453
2	42331400	42331600	2_42331400_42331600_+	76	+	0.000194522
2	42331600	42331800	2_42331600_42331800_+	274	+	7.74851
2	42331800	42332000	2_42331800_42332000_+	174	+	1.47171
2	42332000	42332200	2_42332000_42332200_+	269	+	0.696484
2	42332200	42332400	2_42332200_42332400_+	114	+	0.000180921
2	42644000	42644200	2_42644000_42644200_+	29	+	0.0206593
2	42682400	42682600	2_42682400_42682600_+	26	+	0.038064
2	42704200	42704400	2_42704200_42704400_+	29	+	0.0206593
2	42753400	42753600	2_42753400_42753600_+	114	+	0.00104177
2	42753600	42753800	2_42753600_42753800_+	54	+	0.00719925
2	42753800	42754000	2_42753800_42754000_+	29	+	0.0206593
2	42754000	42754200	2_42754000_42754200_+	50	+	0.00564056
2	42754200	42754400	2_42754200_42754400_+	32	+	0.0230286
2	42754400	42754600	2_42754400_42754600_+	68	+	0.00437427
2	42754600	42754800	2_42754600_42754800_+	28	+	0.0357069
2	42754800	42755000	2_42754800_42755000_+	35	+	0.0180535
2	42755000	42755200	2_42755000_42755200_+	59	+	0.00739577
2	42755400	42755600	2_42755400_42755600_+	25	+	0.0338013
2	42755600	42755800	2_42755600_42755800_+	67	+	0.00664333
2	42755800	42756000	2_42755800_42756000_+	39	+	0.0131351
2	42756000	42756200	2_42756000_42756200_+	66	+	0.0113004
2	42756200	42756400	2_42756200_42756400_+	88	+	0.00598829
2	42756400	42756600	2_42756400_42756600_+	35	+	0.0180535
2	42756600	42756800	2_42756600_42756800_+	52	+	0.0040114
2	42762600	42762800	2_42762600_42762800_+	27	+	0.0349465
2	42767400	42767600	2_42767400_42767600_+	23	+	0.0450157
2	42768400	42768600	2_42768400_42768600_+	22	+	0.0449556
2	42768600	42768800	2_42768600_42768800_+	22	+	0.0368374
2	44169000	44169200	2_44169000_44169200_+	23	+	0.0494286
2	44201200	44201400	2_44201200_44201400_+	34	+	0.0095861
2	44201400	44201600	2_44201400_44201600_+	33	+	0.0123159
2	44201600	44201800	2_44201600_44201800_+	111	+	0.000215922
2	44201800	44202000	2_44201800_44202000_+	57	+	0.00138025
2	44209200	44209400	2_44209200_44209400_+	40	+	0.00637132
2	44217800	44218000	2_44217800_44218000_+	29	+	0.0233848
2	44218000	44218200	2_44218000_44218200_+	28	+	0.0321079
2	44230400	44230600	2_44230400_44230600_+	21	+	0.0495394
2	44232400	44232600	2_44232400_44232600_+	93	+	9.36314
2	44232600	44232800	2_44232600_44232800_+	42	+	0.00633869
2	44232800	44233000	2_44232800_44233000_+	45	+	0.00402756
2	44233400	44233600	2_44233400_44233600_+	88	+	0.000366976
2	44233600	44233800	2_44233600_44233800_+	73	+	0.00105314
2	44233800	44234000	2_44233800_44234000_+	138	+	2.96981
2	44396800	44397000	2_44396800_44397000_+	37	+	0.0200529
2	44415000	44415200	2_44415000_44415200_+	22	+	0.0449556
2	44416400	44416600	2_44416400_44416600_+	40	+	0.0406075
2	44417000	44417200	2_44417000_44417200_+	44	+	0.0235732
2	44417200	44417400	2_44417200_44417400_+	76	+	0.0132261
2	44438000	44438200	2_44438000_44438200_+	21	+	0.0451056
2	44448000	44448200	2_44448000_44448200_+	25	+	0.0270612
2	44475200	44475400	2_44475200_44475400_+	46	+	0.0446564
2	44475400	44475600	2_44475400_44475600_+	31	+	0.0426851
2	44484800	44485000	2_44484800_44485000_+	22	+	0.0368374
2	44485000	44485200	2_44485000_44485200_+	24	+	0.026732
2	44485200	44485400	2_44485200_44485400_+	22	+	0.0407763
2	44505800	44506000	2_44505800_44506000_+	22	+	0.0493732
2	44508800	44509000	2_44508800_44509000_+	59	+	0.0230511
2	44509200	44509400	2_44509200_44509400_+	46	+	0.0368001
2	44520000	44520200	2_44520000_44520200_+	31	+	0.0221547
2	44562600	44562800	2_44562600_44562800_+	26	+	0.038064
2	44567200	44567400	2_44567200_44567400_+	115	+	0.0472506
2	44568200	44568400	2_44568200_44568400_+	47	+	0.0152482
2	44568400	44568600	2_44568400_44568600_+	30	+	0.0456882
2	44597600	44597800	2_44597600_44597800_+	29	+	0.044585
2	44946800	44947000	2_44946800_44947000_+	23	+	0.0408395
2	44948400	44948600	2_44948400_44948600_+	29	+	0.0489305
2	44949600	44949800	2_44949600_44949800_+	29	+	0.0295202
2	44950000	44950200	2_44950000_44950200_+	29	+	0.0181561
2	44950600	44950800	2_44950600_44950800_+	26	+	0.02751
2	44951400	44951600	2_44951400_44951600_+	24	+	0.037137
2	44955800	44956000	2_44955800_44956000_+	23	+	0.0369025
2	44956000	44956200	2_44956000_44956200_+	23	+	0.0369025
2	44957400	44957600	2_44957400_44957600_+	48	+	0.0450235
2	44961200	44961400	2_44961200_44961400_+	22	+	0.03314
2	44961400	44961600	2_44961400_44961600_+	22	+	0.0493732
2	44962200	44962400	2_44962200_44962400_+	29	+	0.0263372
2	44962400	44962600	2_44962400_44962600_+	21	+	0.0409113
2	44962600	44962800	2_44962600_44962800_+	33	+	0.0301931
2	44967600	44967800	2_44967600_44967800_+	25	+	0.0303128
2	44968000	44968200	2_44968000_44968200_+	27	+	0.0280724
2	45652000	45652200	2_45652000_45652200_+	60	+	0.0419695
2	45652200	45652400	2_45652200_45652400_+	64	+	0.0211748
2	45666800	45667000	2_45666800_45667000_+	29	+	0.0233848
2	45672000	45672200	2_45672000_45672200_+	35	+	0.01372
2	45672200	45672400	2_45672200_45672400_+	39	+	0.035086
2	45689600	45689800	2_45689600_45689800_+	29	+	0.0489305
2	45809600	45809800	2_45809600_45809800_+	37	+	0.0355657
2	45843000	45843200	2_45843000_45843200_+	29	+	0.0404693
2	45851800	45852000	2_45851800_45852000_+	35	+	0.0157838
2	45854000	45854200	2_45854000_45854200_+	20	+	0.0499529
2	45902400	45902600	2_45902400_45902600_+	19	+	0.0461382
2	45905000	45905200	2_45905000_45905200_+	31	+	0.0280755
2	45906000	45906200	2_45906000_45906200_+	31	+	0.0129479
2	45906600	45906800	2_45906600_45906800_+	29	+	0.0295202
2	45907600	45907800	2_45907600_45907800_+	25	+	0.0270612
2	45908600	45908800	2_45908600_45908800_+	25	+	0.0240441
2	45917200	45917400	2_45917200_45917400_+	19	+	0.0461382
2	45917400	45917600	2_45917400_45917600_+	24	+	0.0496853
2	45917600	45917800	2_45917600_45917800_+	23	+	0.0332056
2	45917800	45918000	2_45917800_45918000_+	75	+	0.00359189
2	45918000	45918200	2_45918000_45918200_+	40	+	0.0121435
2	45919800	45920000	2_45919800_45920000_+	22	+	0.0493732
2	45937400	45937600	2_45937400_45937600_+	27	+	0.0349465
2	45976400	45976600	2_45976400_45976600_+	67	+	0.00382359
2	45978800	45979000	2_45978800_45979000_+	22	+	0.0368374
2	45980200	45980400	2_45980200_45980400_+	53	+	0.00768623
2	45984400	45984600	2_45984400_45984600_+	29	+	0.0263372
2	45984600	45984800	2_45984600_45984800_+	37	+	0.0133618
2	46001400	46001600	2_46001400_46001600_+	108	+	0.00216442
2	46007400	46007600	2_46007400_46007600_+	41	+	0.0112309
2	46010400	46010600	2_46010400_46010600_+	36	+	0.0145191
2	46086200	46086400	2_46086200_46086400_+	114	+	0.00263341
2	46145000	46145200	2_46145000_46145200_+	60	+	0.00172411
2	46151000	46151200	2_46151000_46151200_+	62	+	0.00147022
2	46159600	46159800	2_46159600_46159800_+	42	+	0.0120861
2	46184600	46184800	2_46184600_46184800_+	29	+	0.0295202
2	46184800	46185000	2_46184800_46185000_+	191	+	0.371517
2	46185000	46185200	2_46185000_46185200_+	191	+	3.70888
2	46185200	46185400	2_46185200_46185400_+	116	+	0.000224075
2	46185400	46185600	2_46185400_46185600_+	99	+	5.82704
2	46185600	46185800	2_46185600_46185800_+	179	+	1.78992
2	46185800	46186000	2_46185800_46186000_+	150	+	0.335865
2	46186000	46186200	2_46186000_46186200_+	183	+	0.570802
2	46186200	46186400	2_46186200_46186400_+	58	+	0.00202334
2	46186400	46186600	2_46186400_46186600_+	49	+	0.00344919
2	46186600	46186800	2_46186600_46186800_+	43	+	0.0069191
2	46186800	46187000	2_46186800_46187000_+	61	+	0.000972976
2	46187000	46187200	2_46187000_46187200_+	183	+	5.20398
2	46187200	46187400	2_46187200_46187400_+	82	+	0.00073522
2	46297600	46297800	2_46297600_46297800_+	34	+	0.0195695
2	46360600	46360800	2_46360600_46360800_+	37	+	0.0133618
2	46360800	46361000	2_46360800_46361000_+	33	+	0.0212232
2	46369800	46370000	2_46369800_46370000_+	23	+	0.0369025
2	46376600	46376800	2_46376600_46376800_+	73	+	0.00691387
2	46377800	46378000	2_46377800_46378000_+	78	+	0.0208686
2	46380400	46380600	2_46380400_46380600_+	26	+	0.0244625
2	46381600	46381800	2_46381600_46381800_+	34	+	0.0129863
2	46382400	46382600	2_46382400_46382600_+	93	+	0.000353832
2	46384400	46384600	2_46384400_46384600_+	44	+	0.0140041
2	46385200	46385400	2_46385200_46385400_+	22	+	0.03314
2	46385400	46385600	2_46385400_46385600_+	74	+	0.00160364
2	46385600	46385800	2_46385600_46385800_+	31	+	0.0171276
2	46385800	46386000	2_46385800_46386000_+	86	+	0.000163459
2	46386000	46386200	2_46386000_46386200_+	63	+	0.000817828
2	46386200	46386400	2_46386200_46386400_+	25	+	0.0375278
2	46542800	46543000	2_46542800_46543000_+	27	+	0.0195029
2	46543000	46543200	2_46543000_46543200_+	257	+	0.00640285
2	46580800	46581000	2_46580800_46581000_+	47	+	0.00336023
2	46581000	46581200	2_46581000_46581200_+	276	+	3.34523
2	46581200	46581400	2_46581200_46581400_+	311	+	0.0048753
2	46581400	46581600	2_46581400_46581600_+	142	+	0.03547
2	46581600	46581800	2_46581600_46581800_+	100	+	0.000113301
2	46581800	46582000	2_46581800_46582000_+	80	+	0.000840837
2	46582000	46582200	2_46582000_46582200_+	139	+	2.79545
2	46582200	46582400	2_46582200_46582400_+	63	+	0.00216004
2	46582400	46582600	2_46582400_46582600_+	142	+	0.948173
2	46582600	46582800	2_46582600_46582800_+	58	+	0.00202334
2	46583000	46583200	2_46583000_46583200_+	30	+	0.0164619
2	46583200	46583400	2_46583200_46583400_+	46	+	0.00300159
2	46583400	46583600	2_46583400_46583600_+	34	+	0.0095861
2	46583600	46583800	2_46583600_46583800_+	30	+	0.021365
2	46618600	46618800	2_46618600_46618800_+	41	+	0.00692343
2	46618800	46619000	2_46618800_46619000_+	39	+	0.00971214
2	46619600	46619800	2_46619600_46619800_+	32	+	0.0203378
2	46623600	46623800	2_46623600_46623800_+	36	+	0.00925955
2	46623800	46624000	2_46623800_46624000_+	61	+	0.00125136
2	46624400	46624600	2_46624400_46624600_+	43	+	0.00818586
2	46624600	46624800	2_46624600_46624800_+	38	+	0.00646703
2	46624800	46625000	2_46624800_46625000_+	26	+	0.0343093
2	46625000	46625200	2_46625000_46625200_+	67	+	0.00924011
2	46625200	46625400	2_46625200_46625400_+	22	+	0.0449556
2	46625400	46625600	2_46625400_46625600_+	24	+	0.0410829
2	46626000	46626200	2_46626000_46626200_+	32	+	0.0178667
2	46626800	46627000	2_46626800_46627000_+	42	+	0.00752717
2	46627400	46627600	2_46627400_46627600_+	40	+	0.020926
2	46628000	46628200	2_46628000_46628200_+	34	+	0.0313936
2	46628200	46628400	2_46628200_46628400_+	26	+	0.02751
2	46629000	46629200	2_46629000_46629200_+	27	+	0.0280724
2	46699200	46699400	2_46699200_46699400_+	129	+	0.00190166
2	46758400	46758600	2_46758400_46758600_+	110	+	0.000164597
2	46758600	46758800	2_46758600_46758800_+	275	+	0.562766
2	46758800	46759000	2_46758800_46759000_+	284	+	0.000443213
2	46759000	46759200	2_46759000_46759200_+	103	+	0.00025422
2	46759200	46759400	2_46759200_46759400_+	111	+	0.000537876
2	46759400	46759600	2_46759400_46759600_+	149	+	3.60571
2	46759600	46759800	2_46759600_46759800_+	134	+	0.000572414
2	46759800	46760000	2_46759800_46760000_+	118	+	0.000100511
2	46760000	46760200	2_46760000_46760200_+	300	+	0.651143
2	46760200	46760400	2_46760200_46760400_+	211	+	0.222402
2	46760400	46760600	2_46760400_46760600_+	160	+	0.168277
2	46760600	46760800	2_46760600_46760800_+	125	+	4.43266
2	46760800	46761000	2_46760800_46761000_+	74	+	0.00251389
2	46761200	46761400	2_46761200_46761400_+	157	+	0.583866
2	46761400	46761600	2_46761400_46761600_+	134	+	2.49626
2	46761600	46761800	2_46761600_46761800_+	125	+	0.767549
2	46761800	46762000	2_46761800_46762000_+	388	+	0.000508643
2	46762000	46762200	2_46762000_46762200_+	102	+	6.77956
2	46762200	46762400	2_46762200_46762400_+	25	+	0.0240441
2	46762600	46762800	2_46762600_46762800_+	22	+	0.0368374
2	46763600	46763800	2_46763600_46763800_+	46	+	0.00899725
2	47403200	47403400	2_47403200_47403400_+	39	+	0.00971214
2	47408400	47408600	2_47408400_47408600_+	62	+	0.000891956
2	47410000	47410200	2_47410000_47410200_+	56	+	0.00294087
2	47410200	47410400	2_47410200_47410400_+	98	+	0.000183899
2	47412400	47412600	2_47412400_47412600_+	47	+	0.0132475
2	47414200	47414400	2_47414200_47414400_+	30	+	0.0188048
2	47416200	47416400	2_47416200_47416400_+	35	+	0.0157838
2	47429600	47429800	2_47429600_47429800_+	22	+	0.03314
2	47429800	47430000	2_47429800_47430000_+	59	+	0.00354847
2	47445600	47445800	2_47445600_47445800_+	35	+	0.0118543
2	47463000	47463200	2_47463000_47463200_+	66	+	0.00173857
2	47466600	47466800	2_47466600_47466800_+	71	+	0.00121447
2	47470800	47471000	2_47470800_47471000_+	32	+	0.0135587
2	47471000	47471200	2_47471000_47471200_+	55	+	0.00257618
2	47475000	47475200	2_47475000_47475200_+	85	+	0.000452265
2	47475200	47475400	2_47475200_47475400_+	35	+	0.0205361
2	47476400	47476600	2_47476400_47476600_+	184	+	0.00115815
2	47478200	47478400	2_47478200_47478400_+	104	+	0.000326908
2	47478400	47478600	2_47478400_47478600_+	70	+	0.00130445
2	47480600	47480800	2_47480600_47480800_+	79	+	0.00187003
2	47480800	47481000	2_47480800_47481000_+	33	+	0.0105905
2	47481000	47481200	2_47481000_47481200_+	38	+	0.0105814
2	47481200	47481400	2_47481200_47481400_+	30	+	0.0143296
2	47481400	47481600	2_47481400_47481600_+	291	+	4.92953
2	47481600	47481800	2_47481600_47481800_+	160	+	0.00109771
2	47481800	47482000	2_47481800_47482000_+	36	+	0.00925955
2	47482000	47482200	2_47482000_47482200_+	98	+	6.30509
2	47482200	47482400	2_47482200_47482400_+	92	+	0.000377989
2	47482400	47482600	2_47482400_47482600_+	78	+	0.000739059
2	47482600	47482800	2_47482600_47482800_+	54	+	0.00142114
2	47482800	47483000	2_47482800_47483000_+	40	+	0.00637132
2	47905400	47905600	2_47905400_47905600_+	31	+	0.0221547
2	47905600	47905800	2_47905600_47905800_+	21	+	0.0495394
2	48346200	48346400	2_48346200_48346400_+	36	+	0.0108263
2	48346400	48346600	2_48346400_48346600_+	35	+	0.0101781
2	48346600	48346800	2_48346600_48346800_+	36	+	0.00925955
2	48374800	48375000	2_48374800_48375000_+	43	+	0.00483352
2	48375000	48375200	2_48375000_48375200_+	53	+	0.00302956
2	48375200	48375400	2_48375200_48375400_+	60	+	0.00172411
2	48375600	48375800	2_48375600_48375800_+	26	+	0.0244625
2	48376000	48376200	2_48376000_48376200_+	24	+	0.026732
2	48376200	48376400	2_48376200_48376400_+	48	+	0.00456258
2	48376400	48376600	2_48376400_48376600_+	19	+	0.0461382
2	48377000	48377200	2_48377000_48377200_+	30	+	0.0143296
2	48377200	48377400	2_48377200_48377400_+	52	+	0.0040114
2	48377400	48377600	2_48377400_48377600_+	42	+	0.00529779
2	48377600	48377800	2_48377600_48377800_+	68	+	0.000701619
2	48377800	48378000	2_48377800_48378000_+	76	+	0.000365429
2	48378200	48378400	2_48378200_48378400_+	33	+	0.0123159
2	48378400	48378600	2_48378400_48378600_+	59	+	0.00115841
2	48595200	48595400	2_48595200_48595400_+	19	+	0.0461382
2	48595400	48595600	2_48595400_48595600_+	25	+	0.0270612
2	48596800	48597000	2_48596800_48597000_+	43	+	0.0069191
2	48597000	48597200	2_48597000_48597200_+	26	+	0.0343093
2	48597400	48597600	2_48597400_48597600_+	33	+	0.0123159
2	53787200	53787400	2_53787200_53787400_+	54	+	0.022668
2	53809200	53809400	2_53809200_53809400_+	27	+	0.0280724
2	53817800	53818000	2_53817800_53818000_+	32	+	0.0203378
2	53818200	53818400	2_53818200_53818400_+	45	+	0.0048745
2	53818400	53818600	2_53818400_53818600_+	29	+	0.015869
2	53818600	53818800	2_53818600_53818800_+	21	+	0.0409113
2	54051800	54052000	2_54051800_54052000_+	19	+	0.0461382
2	54460800	54461000	2_54460800_54461000_+	22	+	0.0449556
2	54475200	54475400	2_54475200_54475400_+	35	+	0.0326888
2	54475400	54475600	2_54475400_54475600_+	31	+	0.0349167
2	54476000	54476200	2_54476000_54476200_+	39	+	0.0315687
2	54476200	54476400	2_54476200_54476400_+	29	+	0.0404693
2	54558200	54558400	2_54558200_54558400_+	23	+	0.0450157
2	54664400	54664600	2_54664400_54664600_+	29	+	0.044585
2	54668400	54668600	2_54668400_54668600_+	107	+	0.0452557
2	54668800	54669000	2_54668800_54669000_+	135	+	0.00631862
2	54669000	54669200	2_54669000_54669200_+	70	+	0.0109376
2	54669200	54669400	2_54669200_54669400_+	41	+	0.0171915
2	54669400	54669600	2_54669400_54669600_+	34	+	0.0280981
2	54725800	54726000	2_54725800_54726000_+	20	+	0.0454896
2	54726000	54726200	2_54726000_54726200_+	38	+	0.0142132
2	54729000	54729200	2_54729000_54729200_+	22	+	0.0407763
2	54729400	54729600	2_54729400_54729600_+	32	+	0.0259439
2	54731000	54731200	2_54731000_54731200_+	20	+	0.0412673
2	54731400	54731600	2_54731400_54731600_+	33	+	0.0239871
2	54734000	54734200	2_54734000_54734200_+	26	+	0.046281
2	54736400	54736600	2_54736400_54736600_+	29	+	0.0295202
2	54739400	54739600	2_54739400_54739600_+	41	+	0.0150064
2	54748400	54748600	2_54748400_54748600_+	23	+	0.0494286
2	54748600	54748800	2_54748600_54748800_+	27	+	0.0427631
2	54772600	54772800	2_54772600_54772800_+	20	+	0.0454896
2	54788400	54788600	2_54788400_54788600_+	20	+	0.0499529
2	54798200	54798400	2_54798200_54798400_+	49	+	0.0392631
2	54799400	54799600	2_54799400_54799600_+	51	+	0.0398319
2	54800000	54800200	2_54800000_54800200_+	37	+	0.039347
2	54801000	54801200	2_54801000_54801200_+	27	+	0.0249867
2	54802400	54802600	2_54802400_54802600_+	43	+	0.0112211
2	54869200	54869400	2_54869200_54869400_+	27	+	0.0387372
2	54950600	54950800	2_54950600_54950800_+	28	+	0.0256125
2	54957800	54958000	2_54957800_54958000_+	20	+	0.0499529
2	54967000	54967200	2_54967000_54967200_+	40	+	0.0265917
2	54968600	54968800	2_54968600_54968800_+	23	+	0.0297487
2	54970000	54970200	2_54970000_54970200_+	30	+	0.0188048
2	54970600	54970800	2_54970600_54970800_+	49	+	0.00608219
2	54970800	54971000	2_54970800_54971000_+	29	+	0.0206593
2	54971000	54971200	2_54971000_54971200_+	58	+	0.0038068
2	54971200	54971400	2_54971200_54971400_+	28	+	0.0321079
2	54971600	54971800	2_54971600_54971800_+	24	+	0.0334301
2	55232600	55232800	2_55232600_55232800_+	30	+	0.0338731
2	55232800	55233000	2_55232800_55233000_+	105	+	0.020507
2	55233200	55233400	2_55233200_55233400_+	50	+	0.0273857
2	55234000	55234200	2_55234000_55234200_+	74	+	0.0124019
2	55234800	55235000	2_55234800_55235000_+	89	+	0.0127585
2	60791800	60792000	2_60791800_60792000_+	19	+	0.0461382
2	60792200	60792400	2_60792200_60792400_+	22	+	0.0407763
2	60794000	60794200	2_60794000_60794200_+	30	+	0.0143296
2	60798600	60798800	2_60798600_60798800_+	27	+	0.0221316
2	60799600	60799800	2_60799600_60799800_+	45	+	0.00585216
2	60800200	60800400	2_60800200_60800400_+	38	+	0.0105814
2	60801000	60801200	2_60801000_60801200_+	23	+	0.0297487
2	60801400	60801600	2_60801400_60801600_+	41	+	0.0150064
2	60922000	60922200	2_60922000_60922200_+	21	+	0.0369589
2	60922200	60922400	2_60922200_60922400_+	21	+	0.0369589
2	60922600	60922800	2_60922600_60922800_+	38	+	0.00646703
2	60922800	60923000	2_60922800_60923000_+	60	+	0.000819286
2	60923400	60923600	2_60923400_60923600_+	30	+	0.0188048
2	60923600	60923800	2_60923600_60923800_+	19	+	0.0461382
2	60923800	60924000	2_60923800_60924000_+	36	+	0.00786614
2	60924000	60924200	2_60924000_60924200_+	33	+	0.0105905
2	60925000	60925200	2_60925000_60925200_+	19	+	0.0461382
2	60925200	60925400	2_60925200_60925400_+	25	+	0.0303128
2	60926200	60926400	2_60926200_60926400_+	36	+	0.00786614
2	60926800	60927000	2_60926800_60927000_+	21	+	0.0369589
2	60927000	60927200	2_60927000_60927200_+	29	+	0.015869
2	60927400	60927600	2_60927400_60927600_+	19	+	0.0461382
2	60927600	60927800	2_60927600_60927800_+	21	+	0.0369589
2	60927800	60928000	2_60927800_60928000_+	63	+	0.00135802
2	60928000	60928200	2_60928000_60928200_+	38	+	0.00904222
2	60929600	60929800	2_60929600_60929800_+	19	+	0.0461382
2	60929800	60930000	2_60929800_60930000_+	37	+	0.0153861
2	60930000	60930200	2_60930000_60930200_+	32	+	0.0117066
2	60930400	60930600	2_60930400_60930600_+	22	+	0.03314
2	61017600	61017800	2_61017600_61017800_+	40	+	0.0140356
2	61031400	61031600	2_61031400_61031600_+	27	+	0.0221316
2	61031600	61031800	2_61031600_61031800_+	55	+	0.00164595
2	61031800	61032000	2_61031800_61032000_+	48	+	0.00656011
2	61032000	61032200	2_61032000_61032200_+	50	+	0.00316568
2	61048600	61048800	2_61048600_61048800_+	21	+	0.0409113
2	61049000	61049200	2_61049000_61049200_+	20	+	0.0499529
2	61049200	61049400	2_61049200_61049400_+	33	+	0.0123159
2	61049400	61049600	2_61049400_61049600_+	349	+	8.52841
2	61049600	61049800	2_61049600_61049800_+	128	+	0.00123185
2	61050000	61050200	2_61050000_61050200_+	149	+	0.00194876
2	61050200	61050400	2_61050200_61050400_+	179	+	0.000250121
2	61050400	61050600	2_61050400_61050600_+	39	+	0.00699111
2	61050600	61050800	2_61050600_61050800_+	252	+	0.000139717
2	61050800	61051000	2_61050800_61051000_+	112	+	0.0115219
2	61051200	61051400	2_61051200_61051400_+	33	+	0.0163526
2	61052200	61052400	2_61052200_61052400_+	29	+	0.044585
2	61052600	61052800	2_61052600_61052800_+	64	+	0.00916433
2	61053000	61053200	2_61053000_61053200_+	40	+	0.01842
2	61055200	61055400	2_61055200_61055400_+	36	+	0.0145191
2	61056000	61056200	2_61056000_61056200_+	29	+	0.015869
2	61056200	61056400	2_61056200_61056400_+	73	+	0.00580963
2	61056600	61056800	2_61056600_61056800_+	32	+	0.0439664
2	61056800	61057000	2_61056800_61057000_+	27	+	0.0427631
2	61057400	61057600	2_61057400_61057600_+	22	+	0.03314
2	61088400	61088600	2_61088400_61088600_+	82	+	0.0183372
2	61088600	61088800	2_61088600_61088800_+	55	+	0.00798294
2	61089200	61089400	2_61089200_61089400_+	56	+	0.0361321
2	61089400	61089600	2_61089400_61089600_+	31	+	0.0195319
2	62196000	62196200	2_62196000_62196200_+	31	+	0.0386853
2	62196200	62196400	2_62196200_62196400_+	49	+	0.00853837
2	62207600	62207800	2_62207600_62207800_+	23	+	0.0494286
2	62222200	62222400	2_62222200_62222400_+	89	+	0.000461047
2	62222400	62222600	2_62222400_62222600_+	52	+	0.0040114
2	62222600	62222800	2_62222600_62222800_+	92	+	0.000670765
2	62222800	62223000	2_62222800_62223000_+	47	+	0.00273114
2	62223000	62223200	2_62223000_62223200_+	204	+	3.27651
2	62223200	62223400	2_62223200_62223400_+	139	+	1.81717
2	62223400	62223600	2_62223400_62223600_+	111	+	0.092546
2	62223600	62223800	2_62223600_62223800_+	30	+	0.0143296
2	62223800	62224000	2_62223800_62224000_+	65	+	0.000520488
2	62224000	62224200	2_62224000_62224200_+	93	+	9.36314
2	62706000	62706200	2_62706000_62706200_+	33	+	0.0212232
2	62706800	62707000	2_62706800_62707000_+	23	+	0.0408395
2	62707000	62707200	2_62707000_62707200_+	46	+	0.00899725
2	62771200	62771400	2_62771200_62771400_+	22	+	0.0449556
2	62831000	62831200	2_62831000_62831200_+	31	+	0.0129479
2	62874400	62874600	2_62874400_62874600_+	27	+	0.0313917
2	62948400	62948600	2_62948400_62948600_+	38	+	0.0186402
2	62948600	62948800	2_62948600_62948800_+	54	+	0.00343315
2	62948800	62949000	2_62948800_62949000_+	34	+	0.0149748
2	62949000	62949200	2_62949000_62949200_+	28	+	0.0256125
2	62990600	62990800	2_62990600_62990800_+	26	+	0.0307916
2	62993800	62994000	2_62993800_62994000_+	27	+	0.0313917
2	63038600	63038800	2_63038600_63038800_+	26	+	0.02751
2	63045000	63045200	2_63045000_63045200_+	24	+	0.0299622
2	63045400	63045600	2_63045400_63045600_+	27	+	0.0249867
2	63045600	63045800	2_63045600_63045800_+	21	+	0.0409113
2	63046000	63046200	2_63046000_63046200_+	91	+	0.000216841
2	63597400	63597600	2_63597400_63597600_+	25	+	0.0456924
2	63605200	63605400	2_63605200_63605400_+	29	+	0.0263372
2	63857800	63858000	2_63857800_63858000_+	33	+	0.0163526
2	63882400	63882600	2_63882400_63882600_+	24	+	0.0299622
2	63885600	63885800	2_63885600_63885800_+	24	+	0.037137
2	63886400	63886600	2_63886400_63886600_+	35	+	0.0101781
2	63887400	63887600	2_63887400_63887600_+	35	+	0.00868148
2	64458400	64458600	2_64458400_64458600_+	36	+	0.00925955
2	64458600	64458800	2_64458600_64458800_+	44	+	0.00441145
2	64459000	64459200	2_64459000_64459200_+	27	+	0.0221316
2	64459400	64459600	2_64459400_64459600_+	34	+	0.0111932
2	64459600	64459800	2_64459600_64459800_+	134	+	2.49626
2	64460000	64460200	2_64460000_64460200_+	25	+	0.0270612
2	64460600	64460800	2_64460600_64460800_+	90	+	0.000431472
2	64524400	64524600	2_64524400_64524600_+	39	+	0.00826897
2	64551600	64551800	2_64551600_64551800_+	39	+	0.00971214
2	64551800	64552000	2_64551800_64552000_+	21	+	0.0369589
2	64552000	64552200	2_64552000_64552200_+	32	+	0.0156093
2	64552400	64552600	2_64552400_64552600_+	52	+	0.002147
2	64552600	64552800	2_64552600_64552800_+	41	+	0.00692343
2	64553200	64553400	2_64553200_64553400_+	40	+	0.0089178
2	64569000	64569200	2_64569000_64569200_+	42	+	0.00439309
2	64569600	64569800	2_64569600_64569800_+	23	+	0.0450157
2	64572800	64573000	2_64572800_64573000_+	34	+	0.0129863
2	64585400	64585600	2_64585400_64585600_+	49	+	0.00280675
2	64591800	64592000	2_64591800_64592000_+	46	+	0.00643721
2	64592000	64592200	2_64592000_64592200_+	36	+	0.00925955
2	65069400	65069600	2_65069400_65069600_+	47	+	0.042771
2	65069600	65069800	2_65069600_65069800_+	37	+	0.0227081
2	65071400	65071600	2_65071400_65071600_+	37	+	0.0255842
2	65071600	65071800	2_65071600_65071800_+	98	+	0.0039966
2	65071800	65072000	2_65071800_65072000_+	48	+	0.0187604
2	65072000	65072200	2_65072000_65072200_+	23	+	0.0332056
2	65072200	65072400	2_65072200_65072400_+	36	+	0.0166628
2	65072400	65072600	2_65072400_65072600_+	29	+	0.0365858
2	65072600	65072800	2_65072600_65072800_+	108	+	0.00268527
2	65072800	65073000	2_65072800_65073000_+	70	+	0.00319209
2	65077800	65078000	2_65077800_65078000_+	38	+	0.00904222
2	65082600	65082800	2_65082600_65082800_+	42	+	0.00529779
2	65083600	65083800	2_65083600_65083800_+	33	+	0.0163526
2	65083800	65084000	2_65083800_65084000_+	39	+	0.011331
2	65084000	65084200	2_65084000_65084200_+	42	+	0.00752717
2	65084200	65084400	2_65084200_65084400_+	57	+	0.00219255
2	65084400	65084600	2_65084400_65084600_+	58	+	0.00252126
2	65084600	65084800	2_65084600_65084800_+	59	+	0.00186756
2	65084800	65085000	2_65084800_65085000_+	56	+	0.00190196
2	65085200	65085400	2_65085200_65085400_+	39	+	0.0131351
2	65085400	65085600	2_65085400_65085600_+	45	+	0.0048745
2	65085600	65085800	2_65085600_65085800_+	120	+	4.12307
2	65085800	65086000	2_65085800_65086000_+	37	+	0.0115333
2	65086600	65086800	2_65086600_65086800_+	42	+	0.00887429
2	65227800	65228000	2_65227800_65228000_+	51	+	0.00290623
2	65239800	65240000	2_65239800_65240000_+	104	+	0.000121942
2	65246400	65246600	2_65246400_65246600_+	72	+	0.000875196
2	65246600	65246800	2_65246600_65246800_+	93	+	0.00107182
2	65251000	65251200	2_65251000_65251200_+	66	+	0.0010713
2	65253600	65253800	2_65253600_65253800_+	120	+	0.000179101
2	65253800	65254000	2_65253800_65254000_+	119	+	0.000636327
2	65255400	65255600	2_65255400_65255600_+	68	+	0.00630052
2	65255600	65255800	2_65255600_65255800_+	130	+	0.000677089
2	65261200	65261400	2_65261200_65261400_+	164	+	0.000165356
2	65265000	65265200	2_65265000_65265200_+	184	+	1.40152
2	65268400	65268600	2_65268400_65268600_+	111	+	0.000215922
2	65268600	65268800	2_65268600_65268800_+	238	+	0.000280636
2	65268800	65269000	2_65268800_65269000_+	207	+	0.000475262
2	65269000	65269200	2_65269000_65269200_+	145	+	0.004751
2	65269200	65269400	2_65269200_65269400_+	138	+	1.93616
2	65269400	65269600	2_65269400_65269600_+	214	+	1.41052
2	65269600	65269800	2_65269600_65269800_+	173	+	0.978414
2	65269800	65270000	2_65269800_65270000_+	113	+	9.58993
2	65270000	65270200	2_65270000_65270200_+	168	+	0.170883
2	65270200	65270400	2_65270200_65270400_+	240	+	0.00064249
2	65270400	65270600	2_65270400_65270600_+	489	+	0.00471522
2	65270600	65270800	2_65270600_65270800_+	95	+	0.000162369
2	66571200	66571400	2_66571200_66571400_+	34	+	0.0195695
2	66572000	66572200	2_66572000_66572200_+	35	+	0.0101781
2	68175200	68175400	2_68175200_68175400_+	65	+	0.000898186
2	68175400	68175600	2_68175400_68175600_+	21	+	0.0369589
2	69182400	69182600	2_69182400_69182600_+	20	+	0.0499529
2	69245200	69245400	2_69245200_69245400_+	27	+	0.0280724
2	69245400	69245600	2_69245400_69245600_+	43	+	0.0112211
2	69245600	69245800	2_69245600_69245800_+	45	+	0.0048745
2	69245800	69246000	2_69245800_69246000_+	62	+	0.00287711
2	69246000	69246200	2_69246000_69246200_+	48	+	0.00777663
2	69246200	69246400	2_69246200_69246400_+	42	+	0.0103906
2	69246600	69246800	2_69246600_69246800_+	33	+	0.0123159
2	69247200	69247400	2_69247200_69247400_+	80	+	0.000840837
2	69247400	69247600	2_69247400_69247600_+	39	+	0.00971214
2	69247600	69247800	2_69247600_69247800_+	36	+	0.0145191
2	69247800	69248000	2_69247800_69248000_+	51	+	0.00433761
2	69248000	69248200	2_69248000_69248200_+	29	+	0.015869
2	69248400	69248600	2_69248400_69248600_+	63	+	0.00268377
2	69248600	69248800	2_69248600_69248800_+	81	+	0.000786216
2	69878800	69879000	2_69878800_69879000_+	21	+	0.0369589
2	69879000	69879200	2_69879000_69879200_+	30	+	0.0164619
2	69879800	69880000	2_69879800_69880000_+	22	+	0.0368374
2	69880400	69880600	2_69880400_69880600_+	94	+	0.000446761
2	69880600	69880800	2_69880600_69880800_+	76	+	0.000851227
2	69906000	69906200	2_69906000_69906200_+	57	+	0.0250982
2	69909600	69909800	2_69909600_69909800_+	40	+	0.0161253
2	69909800	69910000	2_69909800_69910000_+	30	+	0.0415185
2	69911000	69911200	2_69911000_69911200_+	20	+	0.0499529
2	69937200	69937400	2_69937200_69937400_+	38	+	0.00767431
2	69938000	69938200	2_69938000_69938200_+	25	+	0.0303128
2	69938200	69938400	2_69938200_69938400_+	54	+	0.00343315
2	69938400	69938600	2_69938400_69938600_+	22	+	0.03314
2	69938600	69938800	2_69938600_69938800_+	69	+	0.00338959
2	69938800	69939000	2_69938800_69939000_+	43	+	0.0069191
2	69939000	69939200	2_69939000_69939200_+	19	+	0.0461382
2	69939600	69939800	2_69939600_69939800_+	146	+	0.00213333
2	69940200	69940400	2_69940200_69940400_+	72	+	0.000669436
2	69940400	69940600	2_69940400_69940600_+	24	+	0.0334301
2	69940600	69940800	2_69940600_69940800_+	91	+	0.00015546
2	69940800	69941000	2_69940800_69941000_+	47	+	0.004098
2	69941200	69941400	2_69941200_69941400_+	43	+	0.0069191
2	69941600	69941800	2_69941600_69941800_+	59	+	0.00115841
2	69942000	69942200	2_69942000_69942200_+	34	+	0.0111932
2	69942200	69942400	2_69942200_69942400_+	27	+	0.0221316
2	69942400	69942600	2_69942400_69942600_+	23	+	0.0408395
2	70277000	70277200	2_70277000_70277200_+	54	+	0.0041824
2	70277200	70277400	2_70277200_70277400_+	117	+	0.0002915
2	70277400	70277600	2_70277400_70277600_+	79	+	0.000286734
2	70277600	70277800	2_70277600_70277800_+	131	+	9.71122
2	70277800	70278000	2_70277800_70278000_+	51	+	0.00234699
2	70278000	70278200	2_70278000_70278200_+	152	+	0.292431
2	70278200	70278400	2_70278200_70278400_+	117	+	1.42608
2	70278400	70278600	2_70278400_70278600_+	160	+	1.26475
2	70278600	70278800	2_70278600_70278800_+	235	+	0.00954548
2	70278800	70279000	2_70278800_70279000_+	489	+	0.0545853
2	70279000	70279200	2_70279000_70279200_+	197	+	0.269456
2	70279400	70279600	2_70279400_70279600_+	188	+	6.23471
2	70279600	70279800	2_70279600_70279800_+	286	+	0.000743224
2	70279800	70280000	2_70279800_70280000_+	169	+	9.44632
2	70280000	70280200	2_70280000_70280200_+	53	+	0.00245119
2	70280200	70280400	2_70280200_70280400_+	111	+	0.000402316
2	70280400	70280600	2_70280400_70280600_+	90	+	0.000118821
2	70280600	70280800	2_70280600_70280800_+	64	+	0.00125459
2	70280800	70281000	2_70280800_70281000_+	136	+	2.19826
2	70281000	70281200	2_70281000_70281200_+	21	+	0.0369589
2	70901200	70901400	2_70901200_70901400_+	22	+	0.0449556
2	70901600	70901800	2_70901600_70901800_+	26	+	0.038064
2	70901800	70902000	2_70901800_70902000_+	21	+	0.0409113
2	70903800	70904000	2_70903800_70904000_+	19	+	0.0461382
2	71348800	71349000	2_71348800_71349000_+	35	+	0.0326888
2	71349000	71349200	2_71349000_71349200_+	36	+	0.0306149
2	71349200	71349400	2_71349200_71349400_+	38	+	0.0300809
2	71349400	71349600	2_71349400_71349600_+	33	+	0.0212232
2	71349600	71349800	2_71349600_71349800_+	48	+	0.0212818
2	71349800	71350000	2_71349800_71350000_+	34	+	0.0349186
2	71350000	71350200	2_71350000_71350200_+	51	+	0.0158492
2	71350200	71350400	2_71350200_71350400_+	33	+	0.0212232
2	71355600	71355800	2_71355600_71355800_+	46	+	0.033202
2	71363000	71363200	2_71363000_71363200_+	24	+	0.0496853
2	71364000	71364200	2_71364000_71364200_+	73	+	0.0081668
2	71365400	71365600	2_71365400_71365600_+	38	+	0.012302
2	71365600	71365800	2_71365600_71365800_+	31	+	0.0469138
2	71380200	71380400	2_71380200_71380400_+	28	+	0.0227121
2	71396000	71396200	2_71396000_71396200_+	23	+	0.0494286
2	71398600	71398800	2_71398600_71398800_+	37	+	0.0200529
2	71403800	71404000	2_71403800_71404000_+	75	+	0.000700263
2	71406200	71406400	2_71406200_71406400_+	25	+	0.0303128
2	71408000	71408200	2_71408000_71408200_+	28	+	0.0256125
2	71422800	71423000	2_71422800_71423000_+	28	+	0.0436084
2	71423000	71423200	2_71423000_71423200_+	19	+	0.0461382
2	71423200	71423400	2_71423200_71423400_+	23	+	0.0369025
2	71423400	71423600	2_71423400_71423600_+	63	+	0.0010598
2	71423600	71423800	2_71423600_71423800_+	77	+	0.00322257
2	71423800	71424000	2_71423800_71424000_+	73	+	0.00691387
2	71426400	71426600	2_71426400_71426600_+	25	+	0.0338013
2	71426800	71427000	2_71426800_71427000_+	48	+	0.00456258
2	71427200	71427400	2_71427200_71427400_+	30	+	0.021365
2	71431200	71431400	2_71431200_71431400_+	24	+	0.0299622
2	73448000	73448200	2_73448000_73448200_+	30	+	0.0415185
2	73448400	73448600	2_73448400_73448600_+	30	+	0.0338731
2	73451800	73452000	2_73451800_73452000_+	25	+	0.0303128
2	73452000	73452200	2_73452000_73452200_+	24	+	0.037137
2	73452800	73453000	2_73452800_73453000_+	22	+	0.0407763
2	73453000	73453200	2_73453000_73453200_+	46	+	0.0076378
2	73453400	73453600	2_73453400_73453600_+	30	+	0.0338731
2	73453600	73453800	2_73453600_73453800_+	27	+	0.0280724
2	73453800	73454000	2_73453800_73454000_+	24	+	0.0334301
2	73457200	73457400	2_73457200_73457400_+	84	+	0.0220686
2	73457400	73457600	2_73457400_73457600_+	31	+	0.0386853
2	73457600	73457800	2_73457600_73457800_+	36	+	0.0273783
2	73457800	73458000	2_73457800_73458000_+	68	+	0.0102925
2	73458600	73458800	2_73458600_73458800_+	22	+	0.03314
2	73550200	73550400	2_73550200_73550400_+	23	+	0.0408395
2	73847600	73847800	2_73847600_73847800_+	32	+	0.0259439
2	73853400	73853600	2_73853400_73853600_+	30	+	0.0415185
2	73862400	73862600	2_73862400_73862600_+	21	+	0.0451056
2	73985000	73985200	2_73985000_73985200_+	28	+	0.0256125
2	73986000	73986200	2_73986000_73986200_+	45	+	0.0150734
2	73986200	73986400	2_73986200_73986400_+	30	+	0.0241481
2	74003000	74003200	2_74003000_74003200_+	35	+	0.01372
2	74005800	74006000	2_74005800_74006000_+	20	+	0.0499529
2	74046200	74046400	2_74046200_74046400_+	53	+	0.00450556
2	74046400	74046600	2_74046400_74046600_+	45	+	0.034861
2	74046600	74046800	2_74046600_74046800_+	100	+	0.00244377
2	74046800	74047000	2_74046800_74047000_+	74	+	0.0012611
2	74047000	74047200	2_74047000_74047200_+	85	+	0.000790217
2	74047200	74047400	2_74047200_74047400_+	93	+	0.00820992
2	74047400	74047600	2_74047400_74047600_+	28	+	0.0287436
2	74047600	74047800	2_74047600_74047800_+	176	+	0.0112359
2	74047800	74048000	2_74047800_74048000_+	70	+	0.00319209
2	74048000	74048200	2_74048000_74048200_+	32	+	0.0259439
2	74080400	74080600	2_74080400_74080600_+	56	+	0.00528461
2	74087800	74088000	2_74087800_74088000_+	121	+	0.000579773
2	74089800	74090000	2_74089800_74090000_+	74	+	0.0012611
2	74090000	74090200	2_74090000_74090200_+	33	+	0.0163526
2	74092800	74093000	2_74092800_74093000_+	47	+	0.0132475
2	74093400	74093600	2_74093400_74093600_+	42	+	0.0264691
2	74099200	74099400	2_74099200_74099400_+	103	+	0.00171053
2	74099400	74099600	2_74099400_74099600_+	113	+	0.0017622
2	74100400	74100600	2_74100400_74100600_+	155	+	0.00204205
2	74100600	74100800	2_74100600_74100800_+	91	+	0.000403829
2	74100800	74101000	2_74100800_74101000_+	179	+	0.89739
2	74101000	74101200	2_74101000_74101200_+	147	+	0.00165032
2	74101200	74101400	2_74101200_74101400_+	102	+	0.000856818
2	74101400	74101600	2_74101400_74101600_+	92	+	0.0198261
2	74101600	74101800	2_74101600_74101800_+	102	+	0.00277525
2	74101800	74102000	2_74101800_74102000_+	62	+	0.00353083
2	74102000	74102200	2_74102000_74102200_+	66	+	0.00406186
2	74102200	74102400	2_74102200_74102400_+	22	+	0.0407763
2	74102600	74102800	2_74102600_74102800_+	356	+	0.00114387
2	74102800	74103000	2_74102800_74103000_+	136	+	0.000906422
2	74103000	74103200	2_74103000_74103200_+	90	+	0.000431472
2	74103200	74103400	2_74103200_74103400_+	182	+	1.54548
2	74103400	74103600	2_74103400_74103600_+	41	+	0.00580873
2	74103600	74103800	2_74103600_74103800_+	144	+	3.16128
2	74103800	74104000	2_74103800_74104000_+	78	+	0.00198358
2	74104200	74104400	2_74104200_74104400_+	55	+	0.0012958
2	74104400	74104600	2_74104400_74104600_+	84	+	0.00084229
2	74104600	74104800	2_74104600_74104800_+	239	+	1.30137
2	74104800	74105000	2_74104800_74105000_+	157	+	0.946531
2	74105000	74105200	2_74105000_74105200_+	100	+	0.000223348
2	74105200	74105400	2_74105200_74105400_+	144	+	0.47423
2	74105400	74105600	2_74105400_74105600_+	147	+	2.66061
2	74105600	74105800	2_74105600_74105800_+	109	+	0.000243013
2	74105800	74106000	2_74105800_74106000_+	101	+	0.000288009
2	74106000	74106200	2_74106000_74106200_+	113	+	1.94638
2	74106200	74106400	2_74106200_74106400_+	128	+	2.40997
2	74106400	74106600	2_74106400_74106600_+	76	+	0.00110121
2	74106600	74106800	2_74106600_74106800_+	59	+	0.00115841
2	74106800	74107000	2_74106800_74107000_+	60	+	0.00172411
2	74107000	74107200	2_74107000_74107200_+	235	+	0.353955
2	74107200	74107400	2_74107200_74107400_+	77	+	0.000337011
2	74107600	74107800	2_74107600_74107800_+	53	+	0.00196453
2	74121000	74121200	2_74121000_74121200_+	27	+	0.0249867
2	74121600	74121800	2_74121600_74121800_+	119	+	0.00488446
2	74121800	74122000	2_74121800_74122000_+	88	+	0.0278496
2	74123200	74123400	2_74123200_74123400_+	131	+	0.0112053
2	74123400	74123600	2_74123400_74123600_+	98	+	0.0446094
2	74123600	74123800	2_74123600_74123800_+	76	+	0.0419931
2	74124000	74124200	2_74124000_74124200_+	88	+	0.0416829
2	74124200	74124400	2_74124200_74124400_+	55	+	0.0190939
2	74125000	74125200	2_74125000_74125200_+	96	+	0.0201258
2	74125600	74125800	2_74125600_74125800_+	24	+	0.0299622
2	74126400	74126600	2_74126400_74126600_+	50	+	0.0273857
2	74126800	74127000	2_74126800_74127000_+	24	+	0.0299622
2	74127400	74127600	2_74127400_74127600_+	25	+	0.0375278
2	74131400	74131600	2_74131400_74131600_+	28	+	0.0256125
2	74150000	74150200	2_74150000_74150200_+	19	+	0.0461382
2	74150200	74150400	2_74150200_74150400_+	91	+	0.00239857
2	74198600	74198800	2_74198600_74198800_+	38	+	0.0268867
2	74205600	74205800	2_74205600_74205800_+	80	+	0.00220914
2	74207600	74207800	2_74207600_74207800_+	30	+	0.0164619
2	74209800	74210000	2_74209800_74210000_+	21	+	0.0495394
2	74210000	74210200	2_74210000_74210200_+	30	+	0.0188048
2	74211200	74211400	2_74211200_74211400_+	56	+	0.00294087
2	74211600	74211800	2_74211600_74211800_+	30	+	0.0188048
2	74211800	74212000	2_74211800_74212000_+	26	+	0.0216458
2	74214000	74214200	2_74214000_74214200_+	69	+	0.00109513
2	74214200	74214400	2_74214200_74214400_+	67	+	0.00127257
2	74214400	74214600	2_74214400_74214600_+	106	+	0.00069623
2	74214600	74214800	2_74214600_74214800_+	74	+	0.00251389
2	74215000	74215200	2_74215000_74215200_+	36	+	0.00786614
2	74215400	74215600	2_74215400_74215600_+	32	+	0.0259439
2	74215600	74215800	2_74215600_74215800_+	147	+	8.69855
2	74215800	74216000	2_74215800_74216000_+	71	+	0.000303622
2	74216000	74216200	2_74216000_74216200_+	23	+	0.0408395
2	74216400	74216600	2_74216400_74216600_+	23	+	0.0369025
2	74216600	74216800	2_74216600_74216800_+	126	+	0.000128175
2	74216800	74217000	2_74216800_74217000_+	68	+	0.00437427
2	74217200	74217400	2_74217200_74217400_+	26	+	0.0216458
2	74515600	74515800	2_74515600_74515800_+	104	+	0.0264657
2	74516400	74516600	2_74516400_74516600_+	56	+	0.0261955
2	74516600	74516800	2_74516600_74516800_+	64	+	0.0143107
2	74516800	74517000	2_74516800_74517000_+	30	+	0.021365
2	74517000	74517200	2_74517000_74517200_+	67	+	0.00161773
2	74517200	74517400	2_74517200_74517400_+	146	+	0.000619774
2	74517400	74517600	2_74517400_74517600_+	170	+	0.0162692
2	74517600	74517800	2_74517600_74517800_+	30	+	0.0241481
2	74517800	74518000	2_74517800_74518000_+	105	+	0.000733239
2	74518200	74518400	2_74518200_74518400_+	66	+	0.00218039
2	74518400	74518600	2_74518400_74518600_+	107	+	0.000499281
2	74518600	74518800	2_74518600_74518800_+	230	+	0.000253332
2	74518800	74519000	2_74518800_74519000_+	84	+	0.000484985
2	74519000	74519200	2_74519000_74519200_+	72	+	0.00144492
2	74519200	74519400	2_74519200_74519400_+	89	+	0.000461047
2	74519400	74519600	2_74519400_74519600_+	104	+	0.000171989
2	74519600	74519800	2_74519600_74519800_+	133	+	0.000596923
2	74519800	74520000	2_74519800_74520000_+	94	+	0.000594594
2	74520000	74520200	2_74520000_74520200_+	51	+	0.00523231
2	74520200	74520400	2_74520200_74520400_+	64	+	0.000975573
2	74520400	74520600	2_74520400_74520600_+	99	+	0.000326379
2	74520800	74521000	2_74520800_74521000_+	134	+	0.00307264
2	74521000	74521200	2_74521000_74521200_+	52	+	0.0112366
2	74521200	74521400	2_74521200_74521400_+	164	+	0.00157983
2	74521400	74521600	2_74521400_74521600_+	194	+	0.00183448
2	74521600	74521800	2_74521600_74521800_+	33	+	0.0123159
2	74521800	74522000	2_74521800_74522000_+	84	+	0.00084229
2	74522000	74522200	2_74522000_74522200_+	68	+	0.00150551
2	74522200	74522400	2_74522200_74522400_+	31	+	0.0149354
2	74522400	74522600	2_74522400_74522600_+	70	+	0.00101614
2	74522600	74522800	2_74522600_74522800_+	116	+	0.000555471
2	74522800	74523000	2_74522800_74523000_+	97	+	0.000271906
2	74523000	74523200	2_74523000_74523200_+	101	+	7.30804
2	74523200	74523400	2_74523200_74523400_+	235	+	0.0661668
2	74523400	74523600	2_74523400_74523600_+	68	+	0.000915357
2	74675200	74675400	2_74675200_74675400_+	48	+	0.014338
2	74675800	74676000	2_74675800_74676000_+	34	+	0.0129863
2	74679800	74680000	2_74679800_74680000_+	40	+	0.0140356
2	74680000	74680200	2_74680000_74680200_+	49	+	0.00853837
2	74680200	74680400	2_74680200_74680400_+	25	+	0.0338013
2	74680600	74680800	2_74680600_74680800_+	24	+	0.026732
2	74680800	74681000	2_74680800_74681000_+	54	+	0.00279337
2	74681000	74681200	2_74681000_74681200_+	36	+	0.0125764
2	74681200	74681400	2_74681200_74681400_+	30	+	0.0143296
2	74681400	74681600	2_74681400_74681600_+	28	+	0.0227121
2	74681600	74681800	2_74681600_74681800_+	28	+	0.0256125
2	74681800	74682000	2_74681800_74682000_+	23	+	0.0332056
2	74892000	74892200	2_74892000_74892200_+	28	+	0.0175859
2	75646800	75647000	2_75646800_75647000_+	49	+	0.0177308
2	75647000	75647200	2_75647000_75647200_+	40	+	0.0161253
2	75654600	75654800	2_75654600_75654800_+	23	+	0.0297487
2	75654800	75655000	2_75654800_75655000_+	40	+	0.00637132
2	75655400	75655600	2_75655400_75655600_+	57	+	0.00107802
2	75655600	75655800	2_75655600_75655800_+	33	+	0.0105905
2	75655800	75656000	2_75655800_75656000_+	118	+	6.94658
2	75656000	75656200	2_75656000_75656200_+	244	+	0.404929
2	75656200	75656400	2_75656200_75656400_+	256	+	0.0798385
2	75656600	75656800	2_75656600_75656800_+	37	+	0.00713075
2	75656800	75657000	2_75656800_75657000_+	32	+	0.0178667
2	75657200	75657400	2_75657200_75657400_+	49	+	0.00420166
2	75657600	75657800	2_75657600_75657800_+	53	+	0.00450556
2	75658000	75658200	2_75658000_75658200_+	136	+	7.36559
2	75658200	75658400	2_75658200_75658400_+	25	+	0.0303128
2	75658400	75658600	2_75658400_75658600_+	26	+	0.0216458
2	75659000	75659200	2_75659000_75659200_+	24	+	0.026732
2	75660400	75660600	2_75660400_75660600_+	23	+	0.0297487
2	75660600	75660800	2_75660600_75660800_+	82	+	0.000557865
2	75660800	75661000	2_75660800_75661000_+	39	+	0.0058676
2	75661000	75661200	2_75661000_75661200_+	122	+	2.37252
2	75661200	75661400	2_75661200_75661400_+	99	+	5.82704
2	75661400	75661600	2_75661400_75661600_+	40	+	0.00532593
2	75661600	75661800	2_75661600_75661800_+	93	+	0.000353832
2	75661800	75662000	2_75661800_75662000_+	21	+	0.0409113
2	75663600	75663800	2_75663600_75663800_+	135	+	0.000548932
2	75663800	75664000	2_75663800_75664000_+	60	+	0.00136013
2	75664200	75664400	2_75664200_75664400_+	24	+	0.0410829
2	75664400	75664600	2_75664400_75664600_+	33	+	0.0142337
2	75665000	75665200	2_75665000_75665200_+	37	+	0.0115333
2	75665200	75665400	2_75665200_75665400_+	35	+	0.0362957
2	75665800	75666000	2_75665800_75666000_+	38	+	0.00767431
2	75666800	75667000	2_75666800_75667000_+	42	+	0.00752717
2	75667000	75667200	2_75667000_75667200_+	65	+	0.0179247
2	75667800	75668000	2_75667800_75668000_+	28	+	0.0395408
2	75668000	75668200	2_75668000_75668200_+	30	+	0.0271586
2	75668800	75669000	2_75668800_75669000_+	51	+	0.00290623
2	75669600	75669800	2_75669600_75669800_+	50	+	0.00936644
2	75669800	75670000	2_75669800_75670000_+	53	+	0.0054257
2	75673800	75674000	2_75673800_75674000_+	19	+	0.0461382
2	75674200	75674400	2_75674200_75674400_+	28	+	0.0200383
2	79518800	79519000	2_79518800_79519000_+	24	+	0.0496853
2	79519000	79519200	2_79519000_79519200_+	20	+	0.0499529
2	79543800	79544000	2_79543800_79544000_+	24	+	0.0334301
2	79581200	79581400	2_79581200_79581400_+	22	+	0.0449556
2	79910600	79910800	2_79910600_79910800_+	25	+	0.0338013
2	79911800	79912000	2_79911800_79912000_+	30	+	0.0188048
2	79912000	79912200	2_79912000_79912200_+	21	+	0.0369589
2	79912200	79912400	2_79912200_79912400_+	26	+	0.0244625
2	79913000	79913200	2_79913000_79913200_+	24	+	0.0299622
2	79917800	79918000	2_79917800_79918000_+	22	+	0.03314
2	79920000	79920200	2_79920000_79920200_+	34	+	0.0195695
2	79948000	79948200	2_79948000_79948200_+	22	+	0.0368374
2	79948200	79948400	2_79948200_79948400_+	19	+	0.0461382
2	79948800	79949000	2_79948800_79949000_+	26	+	0.0343093
2	79951400	79951600	2_79951400_79951600_+	32	+	0.039901
2	79952200	79952400	2_79952200_79952400_+	28	+	0.0436084
2	79965400	79965600	2_79965400_79965600_+	21	+	0.0409113
2	79975400	79975600	2_79975400_79975600_+	32	+	0.0156093
2	79987600	79987800	2_79987600_79987800_+	28	+	0.0200383
2	79988200	79988400	2_79988200_79988400_+	20	+	0.0499529
2	79989200	79989400	2_79989200_79989400_+	21	+	0.0451056
2	80025200	80025400	2_80025200_80025400_+	24	+	0.037137
2	80034400	80034600	2_80034400_80034600_+	24	+	0.0496853
2	80035000	80035200	2_80035000_80035200_+	24	+	0.0410829
2	80070600	80070800	2_80070600_80070800_+	26	+	0.0343093
2	80083800	80084000	2_80083800_80084000_+	21	+	0.0495394
2	80107400	80107600	2_80107400_80107600_+	24	+	0.0299622
2	80131200	80131400	2_80131200_80131400_+	32	+	0.0178667
2	80131800	80132000	2_80131800_80132000_+	55	+	0.00938136
2	80648200	80648400	2_80648200_80648400_+	20	+	0.0454896
2	84971000	84971200	2_84971000_84971200_+	35	+	0.0293108
2	84971200	84971400	2_84971200_84971400_+	108	+	0.00106561
2	85027800	85028000	2_85027800_85028000_+	30	+	0.0164619
2	85035000	85035200	2_85035000_85035200_+	59	+	0.00622868
2	85046000	85046200	2_85046000_85046200_+	26	+	0.0244625
2	85046200	85046400	2_85046200_85046400_+	19	+	0.0461382
2	85053000	85053200	2_85053000_85053200_+	29	+	0.0206593
2	85053200	85053400	2_85053200_85053400_+	35	+	0.00868148
2	85053400	85053600	2_85053400_85053600_+	69	+	0.00140128
2	85053600	85053800	2_85053600_85053800_+	67	+	0.000990188
2	85053800	85054000	2_85053800_85054000_+	63	+	0.000623722
2	85054800	85055000	2_85054800_85055000_+	34	+	0.0171667
2	85541000	85541200	2_85541000_85541200_+	25	+	0.0375278
2	85541600	85541800	2_85541600_85541800_+	25	+	0.0456924
2	85542800	85543000	2_85542800_85543000_+	71	+	0.00300649
2	85543000	85543200	2_85543000_85543200_+	40	+	0.0161253
2	85543200	85543400	2_85543200_85543400_+	27	+	0.0349465
2	85543600	85543800	2_85543600_85543800_+	53	+	0.016268
2	85543800	85544000	2_85543800_85544000_+	32	+	0.0290871
2	85544000	85544200	2_85544000_85544200_+	86	+	0.00769192
2	85544200	85544400	2_85544200_85544400_+	192	+	0.0100537
2	85544400	85544600	2_85544400_85544600_+	100	+	0.00368922
2	85544600	85544800	2_85544600_85544800_+	35	+	0.0261608
2	85544800	85545000	2_85544800_85545000_+	46	+	0.014129
2	86138200	86138400	2_86138200_86138400_+	23	+	0.0332056
2	86139200	86139400	2_86139200_86139400_+	48	+	0.00656011
2	86139600	86139800	2_86139600_86139800_+	25	+	0.0240441
2	86141000	86141200	2_86141000_86141200_+	40	+	0.0075649
2	86141200	86141400	2_86141200_86141400_+	27	+	0.0249867
2	86206200	86206400	2_86206200_86206400_+	50	+	0.00469149
2	86207200	86207400	2_86207200_86207400_+	23	+	0.0408395
2	86210600	86210800	2_86210600_86210800_+	20	+	0.0412673
2	86210800	86211000	2_86210800_86211000_+	96	+	0.50333
2	86211000	86211200	2_86211000_86211200_+	131	+	6.69967
2	86211200	86211400	2_86211200_86211400_+	87	+	0.000526559
2	86211400	86211600	2_86211400_86211600_+	69	+	0.000646366
2	86211600	86211800	2_86211600_86211800_+	41	+	0.00580873
2	86211800	86212000	2_86211800_86212000_+	85	+	0.000335538
2	86212000	86212200	2_86212000_86212200_+	80	+	0.000360287
2	86212200	86212400	2_86212200_86212400_+	80	+	0.000641963
2	86212400	86212600	2_86212400_86212600_+	156	+	0.621701
2	86212600	86212800	2_86212600_86212800_+	59	+	0.00354847
2	86212800	86213000	2_86212800_86213000_+	38	+	0.00904222
2	86213000	86213200	2_86213000_86213200_+	47	+	0.00336023
2	86466400	86466600	2_86466400_86466600_+	29	+	0.0295202
2	86466600	86466800	2_86466600_86466800_+	23	+	0.0369025
2	86492000	86492200	2_86492000_86492200_+	22	+	0.03314
2	86492200	86492400	2_86492200_86492400_+	23	+	0.0369025
2	86492400	86492600	2_86492400_86492600_+	31	+	0.0195319
2	86720200	86720400	2_86720200_86720400_+	45	+	0.0196518
2	86720400	86720600	2_86720400_86720600_+	55	+	0.0146323
2	86720600	86720800	2_86720600_86720800_+	50	+	0.00672879
2	86740800	86741000	2_86740800_86741000_+	43	+	0.00580539
2	86751800	86752000	2_86751800_86752000_+	45	+	0.00329984
2	86753400	86753600	2_86753400_86753600_+	97	+	9.87455
2	86765000	86765200	2_86765000_86765200_+	61	+	0.00159197
2	86765800	86766000	2_86765800_86766000_+	88	+	0.000854483
2	86770000	86770200	2_86770000_86770200_+	30	+	0.0188048
2	86771600	86771800	2_86771600_86771800_+	73	+	0.000466233
2	86773200	86773400	2_86773200_86773400_+	38	+	0.00646703
2	86773400	86773600	2_86773400_86773600_+	164	+	0.24659
2	86773600	86773800	2_86773600_86773800_+	30	+	0.0143296
2	86773800	86774000	2_86773800_86774000_+	86	+	0.000163459
2	86774000	86774200	2_86774000_86774200_+	44	+	0.00441145
2	86774200	86774400	2_86774200_86774400_+	160	+	0.000138947
2	86774400	86774600	2_86774400_86774600_+	128	+	0.000162242
2	86774600	86774800	2_86774600_86774800_+	184	+	0.000105788
2	86774800	86775000	2_86774800_86775000_+	194	+	3.26762
2	86775000	86775200	2_86775000_86775200_+	131	+	0.000138414
2	86775200	86775400	2_86775200_86775400_+	36	+	0.00786614
2	86775400	86775600	2_86775400_86775600_+	178	+	0.157241
2	86775600	86775800	2_86775600_86775800_+	220	+	1.72987
2	86775800	86776000	2_86775800_86776000_+	186	+	0.0282824
2	86776000	86776200	2_86776000_86776200_+	82	+	0.000114473
2	86776200	86776400	2_86776200_86776400_+	98	+	0.000347478
2	86776400	86776600	2_86776400_86776600_+	310	+	0.472919
2	86776600	86776800	2_86776600_86776800_+	201	+	0.612574
2	86776800	86777000	2_86776800_86777000_+	259	+	0.0696712
2	86777000	86777200	2_86777000_86777200_+	116	+	0.000416129
2	86777200	86777400	2_86777200_86777400_+	90	+	0.000575142
2	86777400	86777600	2_86777400_86777600_+	58	+	0.00098358
2	86777600	86777800	2_86777600_86777800_+	43	+	0.00580539
2	88691800	88692000	2_88691800_88692000_+	29	+	0.0206593
2	88750000	88750200	2_88750000_88750200_+	23	+	0.0332056
2	88750400	88750600	2_88750400_88750600_+	22	+	0.0407763
2	91572600	91572800	2_91572600_91572800_+	25	+	0.0338013
2	95183600	95183800	2_95183600_95183800_+	25	+	0.0303128
2	95207600	95207800	2_95207600_95207800_+	87	+	0.000393413
2	95208600	95208800	2_95208600_95208800_+	22	+	0.0368374
2	95214800	95215000	2_95214800_95215000_+	36	+	0.0108263
2	95215000	95215200	2_95215000_95215200_+	66	+	0.00137211
2	95215200	95215400	2_95215200_95215400_+	41	+	0.0130221
2	95215400	95215600	2_95215400_95215600_+	58	+	0.00202334
2	95215600	95215800	2_95215600_95215800_+	39	+	0.00699111
2	95216000	95216200	2_95216000_95216200_+	46	+	0.00899725
2	95216200	95216400	2_95216200_95216400_+	20	+	0.0412673
2	95216800	95217000	2_95216800_95217000_+	28	+	0.0200383
2	95217200	95217400	2_95217200_95217400_+	40	+	0.00532593
2	95217400	95217600	2_95217400_95217600_+	56	+	0.00190196
2	95217600	95217800	2_95217600_95217800_+	60	+	0.00823831
2	95218400	95218600	2_95218400_95218600_+	29	+	0.0181561
2	95218600	95218800	2_95218600_95218800_+	59	+	0.00289187
2	95218800	95219000	2_95218800_95219000_+	26	+	0.0343093
2	95219000	95219200	2_95219000_95219200_+	66	+	0.00137211
2	95219600	95219800	2_95219600_95219800_+	53	+	0.00196453
2	95219800	95220000	2_95219800_95220000_+	86	+	8.05652
2	95220000	95220200	2_95220000_95220200_+	69	+	0.00222255
2	95220200	95220400	2_95220200_95220400_+	84	+	0.000136781
2	95220400	95220600	2_95220400_95220600_+	69	+	0.000646366
2	95220600	95220800	2_95220600_95220800_+	55	+	0.00206934
2	95221000	95221200	2_95221000_95221200_+	67	+	0.0025349
2	95222200	95222400	2_95222200_95222400_+	28	+	0.0200383
2	95223400	95223600	2_95223400_95223600_+	85	+	0.000790217
2	95223600	95223800	2_95223600_95223800_+	23	+	0.0297487
2	95223800	95224000	2_95223800_95224000_+	22	+	0.03314
2	96013800	96014000	2_96013800_96014000_+	20	+	0.0499529
2	96266200	96266400	2_96266200_96266400_+	33	+	0.0453604
2	96267800	96268000	2_96267800_96268000_+	23	+	0.0408395
2	96268400	96268600	2_96268400_96268600_+	44	+	0.0140041
2	96268600	96268800	2_96268600_96268800_+	27	+	0.0221316
2	96271000	96271200	2_96271000_96271200_+	33	+	0.0239871
2	96271200	96271400	2_96271200_96271400_+	78	+	0.00373484
2	96271400	96271600	2_96271400_96271600_+	56	+	0.00237638
2	96271600	96271800	2_96271600_96271800_+	64	+	0.00125459
2	96271800	96272000	2_96271800_96272000_+	156	+	0.000165062
2	96272000	96272200	2_96272000_96272200_+	170	+	6.22286
2	96272200	96272400	2_96272200_96272400_+	134	+	0.000118131
2	96272400	96272600	2_96272400_96272600_+	169	+	2.92472
2	96272600	96272800	2_96272600_96272800_+	274	+	0.00118945
2	96272800	96273000	2_96272800_96273000_+	46	+	0.00300159
2	96273000	96273200	2_96273000_96273200_+	38	+	0.00904222
2	96273200	96273400	2_96273200_96273400_+	128	+	0.15561
2	96273400	96273600	2_96273400_96273600_+	147	+	0.00044881
2	96273600	96273800	2_96273600_96273800_+	56	+	0.00883733
2	96273800	96274000	2_96273800_96274000_+	88	+	0.000269626
2	96327400	96327600	2_96327400_96327600_+	28	+	0.0357069
2	96328000	96328200	2_96328000_96328200_+	47	+	0.00707748
2	96328400	96328600	2_96328400_96328600_+	23	+	0.0369025
2	96328800	96329000	2_96328800_96329000_+	51	+	0.00876705
2	96329800	96330000	2_96329800_96330000_+	36	+	0.0108263
2	96330000	96330200	2_96330000_96330200_+	32	+	0.0203378
2	96810000	96810200	2_96810000_96810200_+	55	+	0.0126972
2	96810200	96810400	2_96810200_96810400_+	37	+	0.0200529
2	96810600	96810800	2_96810600_96810800_+	46	+	0.0237356
2	96811200	96811400	2_96811200_96811400_+	37	+	0.0153861
2	96829000	96829200	2_96829000_96829200_+	28	+	0.0321079
2	96833200	96833400	2_96833200_96833400_+	33	+	0.0239871
2	96833800	96834000	2_96833800_96834000_+	45	+	0.00824488
2	96834000	96834200	2_96834000_96834200_+	31	+	0.0171276
2	96834400	96834600	2_96834400_96834600_+	23	+	0.0332056
2	96834800	96835000	2_96834800_96835000_+	27	+	0.0280724
2	97827800	97828000	2_97827800_97828000_+	105	+	5.41484
2	97828000	97828200	2_97828000_97828200_+	50	+	0.00256626
2	98520000	98520200	2_98520000_98520200_+	21	+	0.0495394
2	98539400	98539600	2_98539400_98539600_+	28	+	0.0287436
2	98539600	98539800	2_98539600_98539800_+	29	+	0.0263372
2	98555600	98555800	2_98555600_98555800_+	31	+	0.0469138
2	98563400	98563600	2_98563400_98563600_+	46	+	0.0298255
2	98564600	98564800	2_98564600_98564800_+	40	+	0.0265917
2	98566000	98566200	2_98566000_98566200_+	24	+	0.0496853
2	98572800	98573000	2_98572800_98573000_+	21	+	0.0495394
2	98577000	98577200	2_98577000_98577200_+	29	+	0.0329361
2	98587800	98588000	2_98587800_98588000_+	43	+	0.00399205
2	98588000	98588200	2_98588000_98588200_+	70	+	0.00208155
2	98588200	98588400	2_98588200_98588400_+	156	+	0.000116792
2	98588800	98589000	2_98588800_98589000_+	118	+	0.000143025
2	98589000	98589200	2_98589000_98589200_+	109	+	0.00044813
2	98589400	98589600	2_98589400_98589600_+	50	+	0.00256626
2	98589600	98589800	2_98589600_98589800_+	67	+	0.00161773
2	98589800	98590000	2_98589800_98590000_+	23	+	0.0408395
2	98590200	98590400	2_98590200_98590400_+	40	+	0.00532593
2	98590400	98590600	2_98590400_98590600_+	20	+	0.0499529
2	98609800	98610000	2_98609800_98610000_+	25	+	0.0375278
2	99196000	99196200	2_99196000_99196200_+	27	+	0.0427631
2	99196400	99196600	2_99196400_99196600_+	79	+	0.031825
2	99196600	99196800	2_99196600_99196800_+	40	+	0.0089178
2	99197000	99197200	2_99197000_99197200_+	22	+	0.03314
2	99197200	99197400	2_99197200_99197400_+	43	+	0.00818586
2	99197400	99197600	2_99197400_99197600_+	28	+	0.0200383
2	99197600	99197800	2_99197600_99197800_+	85	+	0.00102555
2	99197800	99198000	2_99197800_99198000_+	30	+	0.0188048
2	99198000	99198200	2_99198000_99198200_+	25	+	0.0270612
2	99198200	99198400	2_99198200_99198400_+	42	+	0.00439309
2	99198400	99198600	2_99198400_99198600_+	59	+	0.00115841
2	99337400	99337600	2_99337400_99337600_+	25	+	0.0270612
2	99361200	99361400	2_99361200_99361400_+	24	+	0.0299622
2	99361400	99361600	2_99361400_99361600_+	42	+	0.0120861
2	99361600	99361800	2_99361600_99361800_+	34	+	0.0129863
2	99376400	99376600	2_99376400_99376600_+	28	+	0.0200383
2	99379000	99379200	2_99379000_99379200_+	56	+	0.00190196
2	99379200	99379400	2_99379200_99379400_+	25	+	0.0270612
2	99382800	99383000	2_99382800_99383000_+	61	+	0.00159197
2	99389600	99389800	2_99389600_99389800_+	29	+	0.0181561
2	99390200	99390400	2_99390200_99390400_+	39	+	0.00971214
2	99390600	99390800	2_99390600_99390800_+	26	+	0.0420551
2	99393000	99393200	2_99393000_99393200_+	41	+	0.00692343
2	99394200	99394400	2_99394200_99394400_+	79	+	0.000899349
2	99396800	99397000	2_99396800_99397000_+	33	+	0.0163526
2	99398600	99398800	2_99398600_99398800_+	20	+	0.0412673
2	99398800	99399000	2_99398800_99399000_+	54	+	0.00719925
2	99399200	99399400	2_99399200_99399400_+	29	+	0.015869
2	99399400	99399600	2_99399400_99399600_+	107	+	0.000198229
2	99399800	99400000	2_99399800_99400000_+	24	+	0.0299622
2	99402600	99402800	2_99402600_99402800_+	23	+	0.0332056
2	99403000	99403200	2_99403000_99403200_+	28	+	0.0175859
2	99403600	99403800	2_99403600_99403800_+	25	+	0.0240441
2	99404000	99404200	2_99404000_99404200_+	24	+	0.0334301
2	100208400	100208600	2_100208400_100208600_+	25	+	0.0240441
2	100210800	100211000	2_100210800_100211000_+	57	+	0.0197115
2	100211800	100212000	2_100211800_100212000_+	56	+	0.0159359
2	100212600	100212800	2_100212600_100212800_+	22	+	0.03314
2	101264800	101265000	2_101264800_101265000_+	45	+	0.00824488
2	101269200	101269400	2_101269200_101269400_+	28	+	0.0227121
2	101269600	101269800	2_101269600_101269800_+	46	+	0.00367823
2	101269800	101270000	2_101269800_101270000_+	75	+	0.00189644
2	101697600	101697800	2_101697600_101697800_+	42	+	0.0235397
2	101697800	101698000	2_101697800_101698000_+	70	+	0.00675497
2	101698000	101698200	2_101698000_101698200_+	31	+	0.0221547
2	101823800	101824000	2_101823800_101824000_+	34	+	0.0171667
2	101824000	101824200	2_101824000_101824200_+	29	+	0.0295202
2	101825200	101825400	2_101825200_101825400_+	38	+	0.00904222
2	101829400	101829600	2_101829400_101829600_+	47	+	0.004098
2	101831600	101831800	2_101831600_101831800_+	56	+	0.00237638
