## Supplementary material for "Mutant FUS perturbs m^6^A regulation by repressing ALKBH5, while restoring m^6^A levels alleviates ALS pathology *in vivo*": Table S2 (part 3 of 3)

### Sheet: Peaks_IP_VS_INPUT_525_CTRL_rep1 (continued)
chrom	start	end	name	score	strand	adjusted_pvalue
2	101831800	101832000	2_101831800_101832000_+	48	+	0.00307061
2	101839800	101840000	2_101839800_101840000_+	37	+	0.0176142
2	101844200	101844400	2_101844200_101844400_+	19	+	0.0461382
2	101859000	101859200	2_101859000_101859200_+	49	+	0.00608219
2	101859600	101859800	2_101859600_101859800_+	71	+	0.00537889
2	101859800	101860000	2_101859800_101860000_+	67	+	0.00382359
2	101860800	101861000	2_101860800_101861000_+	36	+	0.0190149
2	101864800	101865000	2_101864800_101865000_+	67	+	0.00203515
2	101865000	101865200	2_101865000_101865200_+	36	+	0.0166628
2	101866400	101866600	2_101866400_101866600_+	130	+	0.00283555
2	101867200	101867400	2_101867200_101867400_+	57	+	0.00107802
2	101869600	101869800	2_101869600_101869800_+	125	+	0.00405341
2	101870200	101870400	2_101870200_101870400_+	64	+	0.00458592
2	101871400	101871600	2_101871400_101871600_+	60	+	0.00403589
2	101871600	101871800	2_101871600_101871800_+	34	+	0.0095861
2	101873600	101873800	2_101873600_101873800_+	49	+	0.00853837
2	101874000	101874200	2_101874000_101874200_+	76	+	0.000650262
2	101877000	101877200	2_101877000_101877200_+	51	+	0.00356603
2	101885200	101885400	2_101885200_101885400_+	21	+	0.0369589
2	101887000	101887200	2_101887000_101887200_+	136	+	0.000290115
2	101887200	101887400	2_101887200_101887400_+	45	+	0.0048745
2	101887600	101887800	2_101887600_101887800_+	41	+	0.00962394
2	101887800	101888000	2_101887800_101888000_+	117	+	5.04702
2	101888800	101889000	2_101888800_101889000_+	78	+	0.00022669
2	101891200	101891400	2_101891200_101891400_+	143	+	0.000210662
2	101891400	101891600	2_101891400_101891600_+	104	+	0.000326908
2	101892200	101892400	2_101892200_101892400_+	82	+	0.000417932
2	101892400	101892600	2_101892400_101892600_+	118	+	6.94658
2	101892600	101892800	2_101892600_101892800_+	44	+	0.00441145
2	101892800	101893000	2_101892800_101893000_+	47	+	0.00707748
2	101893000	101893200	2_101893000_101893200_+	80	+	0.000484068
2	101893200	101893400	2_101893200_101893400_+	75	+	0.000292286
2	101893400	101893600	2_101893400_101893600_+	77	+	0.000178018
2	101893600	101893800	2_101893600_101893800_+	151	+	2.11519
2	101893800	101894000	2_101893800_101894000_+	64	+	0.00200895
2	101894000	101894200	2_101894000_101894200_+	96	+	7.38378
2	101894200	101894400	2_101894200_101894400_+	23	+	0.0297487
2	102816000	102816200	2_102816000_102816200_+	20	+	0.0412673
2	102816200	102816400	2_102816200_102816400_+	36	+	0.00786614
2	105342800	105343000	2_105342800_105343000_+	48	+	0.00456258
2	105343000	105343200	2_105343000_105343200_+	109	+	0.000596258
2	105345400	105345600	2_105345400_105345600_+	24	+	0.026732
2	105345600	105345800	2_105345600_105345800_+	279	+	0.169288
2	105345800	105346000	2_105345800_105346000_+	184	+	0.880562
2	105346000	105346200	2_105346000_105346200_+	20	+	0.0454896
2	105346200	105346400	2_105346200_105346400_+	70	+	0.000447597
2	105346400	105346600	2_105346400_105346600_+	112	+	0.000102305
2	105346600	105346800	2_105346600_105346800_+	61	+	0.00200429
2	105346800	105347000	2_105346800_105347000_+	19	+	0.0461382
2	105347000	105347200	2_105347000_105347200_+	162	+	0.0826563
2	105347200	105347400	2_105347200_105347400_+	30	+	0.0164619
2	105347400	105347600	2_105347400_105347600_+	62	+	0.00115151
2	105347600	105347800	2_105347600_105347800_+	43	+	0.00580539
2	105347800	105348000	2_105347800_105348000_+	40	+	0.00637132
2	105348000	105348200	2_105348000_105348200_+	117	+	0.000151669
2	105348200	105348400	2_105348200_105348400_+	47	+	0.00495587
2	105778600	105778800	2_105778600_105778800_+	32	+	0.0203378
2	105855200	105855400	2_105855200_105855400_+	20	+	0.0499529
2	105881200	105881400	2_105881200_105881400_+	21	+	0.0495394
2	105881400	105881600	2_105881400_105881600_+	60	+	0.00488167
2	105881600	105881800	2_105881600_105881800_+	22	+	0.0493732
2	105881800	105882000	2_105881800_105882000_+	59	+	0.00354847
2	105893000	105893200	2_105893000_105893200_+	60	+	0.0096657
2	105893200	105893400	2_105893200_105893400_+	25	+	0.0270612
2	105893400	105893600	2_105893400_105893600_+	71	+	0.00243282
2	105893600	105893800	2_105893600_105893800_+	30	+	0.0143296
2	107891000	107891200	2_107891000_107891200_+	29	+	0.0206593
2	108469600	108469800	2_108469600_108469800_+	35	+	0.0101781
2	108469800	108470000	2_108469800_108470000_+	26	+	0.0216458
2	108470000	108470200	2_108470000_108470200_+	38	+	0.00904222
2	108470600	108470800	2_108470600_108470800_+	28	+	0.0175859
2	108470800	108471000	2_108470800_108471000_+	114	+	0.000128565
2	108471200	108471400	2_108471200_108471400_+	55	+	0.00565578
2	108471400	108471600	2_108471400_108471600_+	29	+	0.0181561
2	108482200	108482400	2_108482200_108482400_+	22	+	0.0368374
2	108485800	108486000	2_108485800_108486000_+	32	+	0.0156093
2	108486400	108486600	2_108486400_108486600_+	44	+	0.00531876
2	108489800	108490000	2_108489800_108490000_+	30	+	0.0164619
2	108492600	108492800	2_108492600_108492800_+	45	+	0.00697191
2	108495400	108495600	2_108495400_108495600_+	28	+	0.0227121
2	108497000	108497200	2_108497000_108497200_+	45	+	0.00697191
2	108499600	108499800	2_108499600_108499800_+	49	+	0.00280675
2	108507600	108507800	2_108507600_108507800_+	59	+	0.00431604
2	108507800	108508000	2_108507800_108508000_+	45	+	0.0048745
2	108508000	108508200	2_108508000_108508200_+	28	+	0.0175859
2	108508400	108508600	2_108508400_108508600_+	31	+	0.0149354
2	108508600	108508800	2_108508600_108508800_+	47	+	0.004098
2	108684800	108685000	2_108684800_108685000_+	166	+	0.00894798
2	108685200	108685400	2_108685200_108685400_+	37	+	0.00842787
2	108685600	108685800	2_108685600_108685800_+	85	+	0.000245519
2	108685800	108686000	2_108685800_108686000_+	82	+	0.000417932
2	108686000	108686200	2_108686000_108686200_+	199	+	0.86603
2	108686200	108686400	2_108686200_108686400_+	54	+	0.00179799
2	108686400	108686600	2_108686400_108686600_+	182	+	1.54548
2	108686600	108686800	2_108686600_108686800_+	183	+	0.000109952
2	108686800	108687000	2_108686800_108687000_+	81	+	0.00024407
2	108749000	108749200	2_108749000_108749200_+	20	+	0.0454896
2	108751600	108751800	2_108751600_108751800_+	23	+	0.0369025
2	108753800	108754000	2_108753800_108754000_+	21	+	0.0495394
2	108758400	108758600	2_108758400_108758600_+	44	+	0.0330191
2	108762000	108762200	2_108762000_108762200_+	32	+	0.0178667
2	108763200	108763400	2_108763200_108763400_+	25	+	0.0270612
2	108763600	108763800	2_108763600_108763800_+	54	+	0.00343315
2	108763800	108764000	2_108763800_108764000_+	41	+	0.00580873
2	108764000	108764200	2_108764000_108764200_+	91	+	0.00440415
2	108764200	108764400	2_108764200_108764400_+	51	+	0.00743609
2	108764400	108764600	2_108764400_108764600_+	41	+	0.00692343
2	108764600	108764800	2_108764600_108764800_+	29	+	0.0329361
2	108764800	108765000	2_108764800_108765000_+	35	+	0.0157838
2	108765000	108765200	2_108765000_108765200_+	63	+	0.00216004
2	108765200	108765400	2_108765200_108765400_+	30	+	0.0188048
2	108765600	108765800	2_108765600_108765800_+	65	+	0.00186873
2	108765800	108766000	2_108765800_108766000_+	89	+	0.00133684
2	108766600	108766800	2_108766600_108766800_+	80	+	0.000484068
2	108766800	108767000	2_108766800_108767000_+	78	+	0.000962039
2	108767400	108767600	2_108767400_108767600_+	29	+	0.015869
2	108767600	108767800	2_108767600_108767800_+	19	+	0.0461382
2	108767800	108768000	2_108767800_108768000_+	21	+	0.0451056
2	108768000	108768200	2_108768000_108768200_+	33	+	0.0163526
2	108768200	108768400	2_108768200_108768400_+	38	+	0.00767431
2	108771600	108771800	2_108771600_108771800_+	36	+	0.0166628
2	108775800	108776000	2_108775800_108776000_+	38	+	0.0142132
2	108781200	108781400	2_108781200_108781400_+	34	+	0.0111932
2	108782400	108782600	2_108782400_108782600_+	38	+	0.0105814
2	108782600	108782800	2_108782600_108782800_+	59	+	0.00289187
2	108783600	108783800	2_108783600_108783800_+	51	+	0.00290623
2	108783800	108784000	2_108783800_108784000_+	32	+	0.0135587
2	108784000	108784200	2_108784000_108784200_+	26	+	0.0216458
2	108784200	108784400	2_108784200_108784400_+	49	+	0.00280675
2	108784400	108784600	2_108784400_108784600_+	21	+	0.0369589
2	108784800	108785000	2_108784800_108785000_+	28	+	0.0227121
2	108785000	108785200	2_108785000_108785200_+	21	+	0.0409113
2	108791600	108791800	2_108791600_108791800_+	21	+	0.0409113
2	108877200	108877400	2_108877200_108877400_+	31	+	0.0171276
2	108884000	108884200	2_108884000_108884200_+	24	+	0.026732
2	109614400	109614600	2_109614400_109614600_+	54	+	0.00343315
2	109614600	109614800	2_109614600_109614800_+	65	+	0.00186873
2	109614800	109615000	2_109614800_109615000_+	97	+	0.00065773
2	109615000	109615200	2_109615000_109615200_+	56	+	0.00631988
2	109615200	109615400	2_109615200_109615400_+	81	+	0.00166258
2	109615400	109615600	2_109615400_109615600_+	83	+	0.000687603
2	109615600	109615800	2_109615600_109615800_+	90	+	0.000431472
2	109616000	109616200	2_109616000_109616200_+	62	+	0.000891956
2	109616200	109616400	2_109616200_109616400_+	66	+	0.0010713
2	109616400	109616600	2_109616400_109616600_+	76	+	0.000490634
2	109616600	109616800	2_109616600_109616800_+	51	+	0.00433761
2	109616800	109617000	2_109616800_109617000_+	19	+	0.0461382
2	109617400	109617600	2_109617400_109617600_+	64	+	0.00250384
2	109617600	109617800	2_109617600_109617800_+	140	+	0.000445459
2	109617800	109618000	2_109617800_109618000_+	113	+	0.000191896
2	109618200	109618400	2_109618200_109618400_+	100	+	0.000113301
2	109618600	109618800	2_109618600_109618800_+	26	+	0.0216458
2	111121000	111121200	2_111121000_111121200_+	39	+	0.00971214
2	111123600	111123800	2_111123600_111123800_+	25	+	0.0240441
2	111123800	111124000	2_111123800_111124000_+	49	+	0.00507554
2	111164200	111164400	2_111164200_111164400_+	47	+	0.00336023
2	111164800	111165000	2_111164800_111165000_+	42	+	0.00752717
2	111165000	111165200	2_111165000_111165200_+	93	+	4.37323
2	111165200	111165400	2_111165200_111165400_+	173	+	2.40245
2	111165400	111165600	2_111165400_111165600_+	93	+	0.000187608
2	111165600	111165800	2_111165600_111165800_+	56	+	0.00237638
2	111166000	111166200	2_111166000_111166200_+	138	+	4.46739
2	111166200	111166400	2_111166200_111166400_+	175	+	4.97605
2	111166600	111166800	2_111166600_111166800_+	64	+	0.000749991
2	111167000	111167200	2_111167000_111167200_+	59	+	0.00186756
2	111167200	111167400	2_111167200_111167400_+	58	+	0.00160775
2	111167400	111167600	2_111167400_111167600_+	145	+	0.000192317
2	111167600	111167800	2_111167600_111167800_+	145	+	6.62736
2	111167800	111168000	2_111167800_111168000_+	141	+	0.000427281
2	111168000	111168200	2_111168000_111168200_+	55	+	0.00206934
2	112055200	112055400	2_112055200_112055400_+	40	+	0.0089178
2	112055400	112055600	2_112055400_112055600_+	81	+	0.00472686
2	112055600	112055800	2_112055600_112055800_+	27	+	0.0221316
2	112106000	112106200	2_112106000_112106200_+	26	+	0.0244625
2	112107800	112108000	2_112107800_112108000_+	25	+	0.0338013
2	112112800	112113000	2_112112800_112113000_+	34	+	0.0171667
2	112116000	112116200	2_112116000_112116200_+	70	+	0.000782578
2	112116200	112116400	2_112116200_112116400_+	49	+	0.00608219
2	112116400	112116600	2_112116400_112116600_+	31	+	0.0129479
2	112116600	112116800	2_112116600_112116800_+	179	+	6.16751
2	112116800	112117000	2_112116800_112117000_+	192	+	2.33679
2	112117200	112117400	2_112117200_112117400_+	28	+	0.0200383
2	112117400	112117600	2_112117400_112117600_+	82	+	0.000557865
2	112117600	112117800	2_112117600_112117800_+	66	+	0.00137211
2	112117800	112118000	2_112117800_112118000_+	157	+	0.351886
2	112118000	112118200	2_112118000_112118200_+	132	+	0.000348619
2	112118200	112118400	2_112118200_112118400_+	69	+	0.00109513
2	112118400	112118600	2_112118400_112118600_+	34	+	0.0095861
2	112118600	112118800	2_112118600_112118800_+	26	+	0.0244625
2	112118800	112119000	2_112118800_112119000_+	92	+	0.000278087
2	112275600	112275800	2_112275600_112275800_+	29	+	0.0263372
2	112275800	112276000	2_112275800_112276000_+	36	+	0.0125764
2	112311800	112312000	2_112311800_112312000_+	22	+	0.0368374
2	112324200	112324400	2_112324200_112324400_+	36	+	0.0166628
2	112324400	112324600	2_112324400_112324600_+	33	+	0.0163526
2	112324600	112324800	2_112324600_112324800_+	28	+	0.0200383
2	112324800	112325000	2_112324800_112325000_+	21	+	0.0451056
2	112331000	112331200	2_112331000_112331200_+	41	+	0.00819154
2	112331200	112331400	2_112331200_112331400_+	30	+	0.0241481
2	112331400	112331600	2_112331400_112331600_+	22	+	0.0407763
2	112331600	112331800	2_112331600_112331800_+	36	+	0.00925955
2	112331800	112332000	2_112331800_112332000_+	104	+	3.93288
2	112332000	112332200	2_112332000_112332200_+	113	+	6.61382
2	112332200	112332400	2_112332200_112332400_+	71	+	0.000942974
2	112333400	112333600	2_112333400_112333600_+	30	+	0.0188048
2	112333600	112333800	2_112333600_112333800_+	34	+	0.0129863
2	112333800	112334000	2_112333800_112334000_+	20	+	0.0412673
2	112334800	112335000	2_112334800_112335000_+	35	+	0.0101781
2	112335000	112335200	2_112335000_112335200_+	34	+	0.0111932
2	112335200	112335400	2_112335200_112335400_+	20	+	0.0454896
2	112335600	112335800	2_112335600_112335800_+	59	+	0.00115841
2	112335800	112336000	2_112335800_112336000_+	38	+	0.00767431
2	112336000	112336200	2_112336000_112336200_+	39	+	0.0058676
2	112336600	112336800	2_112336600_112336800_+	31	+	0.0195319
2	112337400	112337600	2_112337400_112337600_+	29	+	0.0181561
2	112337600	112337800	2_112337600_112337800_+	49	+	0.00723284
2	112337800	112338000	2_112337800_112338000_+	24	+	0.0299622
2	112338000	112338200	2_112338000_112338200_+	38	+	0.0163235
2	112338400	112338600	2_112338400_112338600_+	24	+	0.0299622
2	112338600	112338800	2_112338600_112338800_+	26	+	0.0244625
2	112338800	112339000	2_112338800_112339000_+	77	+	0.000246701
2	112339000	112339200	2_112339000_112339200_+	72	+	0.000505805
2	112339400	112339600	2_112339400_112339600_+	29	+	0.0206593
2	112482200	112482400	2_112482200_112482400_+	86	+	0.00769192
2	112482400	112482600	2_112482400_112482600_+	82	+	0.00371842
2	112484800	112485000	2_112484800_112485000_+	22	+	0.0449556
2	112485000	112485200	2_112485000_112485200_+	36	+	0.0145191
2	112485800	112486000	2_112485800_112486000_+	54	+	0.00605428
2	112494000	112494200	2_112494000_112494200_+	39	+	0.00826897
2	112494200	112494400	2_112494200_112494400_+	43	+	0.00961647
2	112501200	112501400	2_112501200_112501400_+	51	+	0.00523231
2	112502800	112503000	2_112502800_112503000_+	32	+	0.0117066
2	112503000	112503200	2_112503000_112503200_+	55	+	0.00206934
2	112520200	112520400	2_112520200_112520400_+	103	+	0.000346951
2	112520400	112520600	2_112520400_112520600_+	25	+	0.041492
2	112528600	112528800	2_112528600_112528800_+	160	+	0.000268982
2	112528800	112529000	2_112528800_112529000_+	198	+	0.708606
2	112529000	112529200	2_112529000_112529200_+	235	+	0.00120005
2	112529200	112529400	2_112529200_112529400_+	141	+	0.00016591
2	112529400	112529600	2_112529400_112529600_+	22	+	0.0368374
2	112529600	112529800	2_112529600_112529800_+	114	+	0.000461041
2	112529800	112530000	2_112529800_112530000_+	217	+	0.0272843
2	112530000	112530200	2_112530000_112530200_+	180	+	0.240679
2	112530200	112530400	2_112530200_112530400_+	85	+	0.000790217
2	112530400	112530600	2_112530400_112530600_+	218	+	0.743718
2	112530600	112530800	2_112530600_112530800_+	59	+	0.00186756
2	112530800	112531000	2_112530800_112531000_+	39	+	0.00826897
2	112531000	112531200	2_112531000_112531200_+	138	+	0.000136475
2	112531200	112531400	2_112531200_112531400_+	118	+	6.94658
2	112531400	112531600	2_112531400_112531600_+	134	+	0.000317999
2	112531600	112531800	2_112531600_112531800_+	104	+	0.000121942
2	112531800	112532000	2_112531800_112532000_+	113	+	2.98212
2	112532000	112532200	2_112532000_112532200_+	207	+	0.272452
2	112532200	112532400	2_112532200_112532400_+	58	+	0.00160775
2	112542200	112542400	2_112542200_112542400_+	23	+	0.0297487
2	112542400	112542600	2_112542400_112542600_+	25	+	0.0375278
2	112549200	112549400	2_112549200_112549400_+	32	+	0.0203378
2	112559200	112559400	2_112559200_112559400_+	37	+	0.0133618
2	112559400	112559600	2_112559400_112559600_+	49	+	0.00853837
2	112568000	112568200	2_112568000_112568200_+	28	+	0.0227121
2	112574800	112575000	2_112574800_112575000_+	21	+	0.0369589
2	112575000	112575200	2_112575000_112575200_+	33	+	0.0105905
2	112575200	112575400	2_112575200_112575400_+	38	+	0.00904222
2	112575400	112575600	2_112575400_112575600_+	35	+	0.0157838
2	112575800	112576000	2_112575800_112576000_+	30	+	0.0241481
2	112576000	112576200	2_112576000_112576200_+	48	+	0.00777663
2	112576600	112576800	2_112576600_112576800_+	52	+	0.00171057
2	112577200	112577400	2_112577200_112577400_+	32	+	0.0117066
2	112577400	112577600	2_112577400_112577600_+	35	+	0.0205361
2	112577600	112577800	2_112577600_112577800_+	35	+	0.0101781
2	112578800	112579000	2_112578800_112579000_+	72	+	0.000669436
2	112582400	112582600	2_112582400_112582600_+	40	+	0.0121435
2	112646000	112646200	2_112646000_112646200_+	22	+	0.0368374
2	112646800	112647000	2_112646800_112647000_+	51	+	0.0158492
2	112658800	112659000	2_112658800_112659000_+	27	+	0.0313917
2	112659000	112659200	2_112659000_112659200_+	67	+	0.00664333
2	112659200	112659400	2_112659200_112659400_+	27	+	0.0313917
2	112659400	112659600	2_112659400_112659600_+	31	+	0.0313802
2	112659600	112659800	2_112659600_112659800_+	37	+	0.0153861
2	112660400	112660600	2_112660400_112660600_+	78	+	0.00198358
2	112661000	112661200	2_112661000_112661200_+	21	+	0.0495394
2	112662800	112663000	2_112662800_112663000_+	29	+	0.015869
2	112663000	112663200	2_112663000_112663200_+	67	+	0.00161773
2	112663400	112663600	2_112663400_112663600_+	40	+	0.00532593
2	112663600	112663800	2_112663600_112663800_+	28	+	0.0321079
2	113890000	113890200	2_113890000_113890200_+	122	+	0.00367174
2	113890200	113890400	2_113890200_113890400_+	56	+	0.00631988
2	113916800	113917000	2_113916800_113917000_+	74	+	0.00251389
2	113931200	113931400	2_113931200_113931400_+	113	+	0.000191896
2	113934200	113934400	2_113934200_113934400_+	77	+	0.00210427
2	113939800	113940000	2_113939800_113940000_+	45	+	0.00402756
2	113940000	113940200	2_113940000_113940200_+	107	+	0.000499281
2	113951400	113951600	2_113951400_113951600_+	48	+	0.0037591
2	113951800	113952000	2_113951800_113952000_+	42	+	0.00633869
2	113955600	113955800	2_113955600_113955800_+	64	+	0.00200895
2	113957200	113957400	2_113957200_113957400_+	21	+	0.0369589
2	113957400	113957600	2_113957400_113957600_+	89	+	0.000342347
2	113957800	113958000	2_113957800_113958000_+	106	+	0.000150986
2	113958000	113958200	2_113958000_113958200_+	49	+	0.00420166
2	117817400	117817600	2_117817400_117817600_+	23	+	0.0332056
2	117817600	117817800	2_117817600_117817800_+	26	+	0.0343093
2	117819600	117819800	2_117819600_117819800_+	48	+	0.00656011
2	117821200	117821400	2_117821200_117821400_+	83	+	0.000388395
2	117821600	117821800	2_117821600_117821800_+	57	+	0.00334977
2	117821800	117822000	2_117821800_117822000_+	125	+	0.000263036
2	117825400	117825600	2_117825400_117825600_+	65	+	0.00520391
2	117826200	117826400	2_117826200_117826400_+	27	+	0.0195029
2	117828800	117829000	2_117828800_117829000_+	23	+	0.0297487
2	117829200	117829400	2_117829200_117829400_+	33	+	0.0163526
2	117829400	117829600	2_117829400_117829600_+	63	+	0.00135802
2	117830400	117830600	2_117830400_117830600_+	39	+	0.00699111
2	117830600	117830800	2_117830600_117830800_+	48	+	0.0037591
2	117830800	117831000	2_117830800_117831000_+	42	+	0.00633869
2	117831000	117831200	2_117831000_117831200_+	29	+	0.0263372
2	117831200	117831400	2_117831200_117831400_+	32	+	0.0135587
2	117831400	117831600	2_117831400_117831600_+	82	+	0.000417932
2	117831600	117831800	2_117831600_117831800_+	87	+	0.00090799
2	117831800	117832000	2_117831800_117832000_+	74	+	0.000318206
2	118096400	118096600	2_118096400_118096600_+	57	+	0.00704878
2	118096600	118096800	2_118096600_118096800_+	44	+	0.00531876
2	118103200	118103400	2_118103200_118103400_+	46	+	0.00643721
2	118107000	118107200	2_118107000_118107200_+	49	+	0.00280675
2	118108200	118108400	2_118108200_118108400_+	23	+	0.0332056
2	118108800	118109000	2_118108800_118109000_+	32	+	0.0178667
2	118109000	118109200	2_118109000_118109200_+	125	+	4.43266
2	118109200	118109400	2_118109200_118109400_+	79	+	0.000208326
2	118109400	118109600	2_118109400_118109600_+	101	+	7.30804
2	118109600	118109800	2_118109600_118109800_+	73	+	0.000812397
2	119932400	119932600	2_119932400_119932600_+	30	+	0.0143296
2	119934800	119935000	2_119934800_119935000_+	43	+	0.00580539
2	119946400	119946600	2_119946400_119946600_+	25	+	0.0375278
2	119952000	119952200	2_119952000_119952200_+	19	+	0.0461382
2	119955200	119955400	2_119955200_119955400_+	41	+	0.00819154
2	119960800	119961000	2_119960800_119961000_+	49	+	0.00608219
2	119967800	119968000	2_119967800_119968000_+	32	+	0.0156093
2	119977000	119977200	2_119977000_119977200_+	39	+	0.0058676
2	119977200	119977400	2_119977200_119977400_+	27	+	0.0280724
2	119977400	119977600	2_119977400_119977600_+	30	+	0.0188048
2	119978000	119978200	2_119978000_119978200_+	21	+	0.0409113
2	119979600	119979800	2_119979600_119979800_+	78	+	0.000739059
2	119979800	119980000	2_119979800_119980000_+	38	+	0.0105814
2	119980000	119980200	2_119980000_119980200_+	58	+	0.00252126
2	119980200	119980400	2_119980200_119980400_+	78	+	0.000420342
2	119980600	119980800	2_119980600_119980800_+	37	+	0.0115333
2	119981200	119981400	2_119981200_119981400_+	62	+	0.00115151
2	119981400	119981600	2_119981400_119981600_+	21	+	0.0369589
2	119981800	119982000	2_119981800_119982000_+	23	+	0.0332056
2	119982800	119983000	2_119982800_119983000_+	22	+	0.03314
2	119983200	119983400	2_119983200_119983400_+	25	+	0.0240441
2	120100600	120100800	2_120100600_120100800_+	52	+	0.00328647
2	120127600	120127800	2_120127600_120127800_+	30	+	0.0188048
2	120160800	120161000	2_120160800_120161000_+	24	+	0.0299622
2	120174800	120175000	2_120174800_120175000_+	40	+	0.00532593
2	120175000	120175200	2_120175000_120175200_+	36	+	0.00786614
2	120175200	120175400	2_120175200_120175400_+	79	+	0.00148112
2	120175400	120175600	2_120175400_120175600_+	23	+	0.0369025
2	120175600	120175800	2_120175600_120175800_+	49	+	0.00344919
2	120175800	120176000	2_120175800_120176000_+	50	+	0.00206098
2	120176000	120176200	2_120176000_120176200_+	72	+	0.00113086
2	120176200	120176400	2_120176200_120176400_+	58	+	0.00202334
2	120176400	120176600	2_120176400_120176600_+	96	+	0.0011721
2	120176600	120176800	2_120176600_120176800_+	77	+	0.00132041
2	120176800	120177000	2_120176800_120177000_+	58	+	0.00160775
2	120177000	120177200	2_120177000_120177200_+	87	+	0.00090799
2	120177200	120177400	2_120177200_120177400_+	82	+	0.000957239
2	120177400	120177600	2_120177400_120177600_+	53	+	0.00302956
2	120177600	120177800	2_120177600_120177800_+	54	+	0.00142114
2	120177800	120178000	2_120177800_120178000_+	73	+	0.000812397
2	120178000	120178200	2_120178000_120178200_+	116	+	0.53995
2	120178200	120178400	2_120178200_120178400_+	132	+	2.83512
2	120178400	120178600	2_120178400_120178600_+	32	+	0.0135587
2	120178600	120178800	2_120178600_120178800_+	22	+	0.0407763
2	120278600	120278800	2_120278600_120278800_+	36	+	0.0125764
2	120289600	120289800	2_120289600_120289800_+	25	+	0.0303128
2	120293200	120293400	2_120293200_120293400_+	33	+	0.0163526
2	120293600	120293800	2_120293600_120293800_+	46	+	0.0162205
2	120294000	120294200	2_120294000_120294200_+	45	+	0.0112927
2	120294400	120294600	2_120294400_120294600_+	28	+	0.0287436
2	121755600	121755800	2_121755600_121755800_+	24	+	0.026732
2	121761400	121761600	2_121761400_121761600_+	40	+	0.0075649
2	121763000	121763200	2_121763000_121763200_+	75	+	0.000913704
2	121765000	121765200	2_121765000_121765200_+	28	+	0.0200383
2	121765200	121765400	2_121765200_121765400_+	41	+	0.00819154
2	121765400	121765600	2_121765400_121765600_+	24	+	0.026732
2	121765600	121765800	2_121765600_121765800_+	75	+	0.000700263
2	121765800	121766000	2_121765800_121766000_+	54	+	0.00225193
2	121766000	121766200	2_121766000_121766200_+	75	+	0.000530168
2	121766200	121766400	2_121766200_121766400_+	231	+	1.75983
2	121766400	121766600	2_121766400_121766600_+	108	+	1.87387
2	121766600	121766800	2_121766600_121766800_+	86	+	0.000163459
2	121766800	121767000	2_121766800_121767000_+	75	+	0.00189644
2	121767000	121767200	2_121767000_121767200_+	34	+	0.0149748
2	121767200	121767400	2_121767200_121767400_+	27	+	0.0249867
2	127701800	127702000	2_127701800_127702000_+	26	+	0.0420551
2	127702000	127702200	2_127702000_127702200_+	82	+	0.0160984
2	127702200	127702400	2_127702200_127702400_+	29	+	0.0404693
2	127702800	127703000	2_127702800_127703000_+	25	+	0.0240441
2	127703000	127703200	2_127703000_127703200_+	23	+	0.0297487
2	127703200	127703400	2_127703200_127703400_+	30	+	0.0375796
2	127703400	127703600	2_127703400_127703600_+	23	+	0.0332056
2	127703800	127704000	2_127703800_127704000_+	26	+	0.0244625
2	127888200	127888400	2_127888200_127888400_+	23	+	0.0369025
2	127888600	127888800	2_127888600_127888800_+	26	+	0.02751
2	127889200	127889400	2_127889200_127889400_+	22	+	0.0368374
2	128159400	128159600	2_128159400_128159600_+	30	+	0.021365
2	128186600	128186800	2_128186600_128186800_+	23	+	0.0494286
2	128189800	128190000	2_128189800_128190000_+	65	+	0.00186873
2	128190000	128190200	2_128190000_128190200_+	139	+	0.00212642
2	128190200	128190400	2_128190200_128190400_+	29	+	0.0181561
2	128190400	128190600	2_128190400_128190600_+	28	+	0.0256125
2	128190600	128190800	2_128190600_128190800_+	58	+	0.00662544
2	128190800	128191000	2_128190800_128191000_+	62	+	0.00867701
2	128191000	128191200	2_128191000_128191200_+	107	+	0.00066113
2	128191400	128191600	2_128191400_128191600_+	119	+	0.000261927
2	128191600	128191800	2_128191600_128191800_+	167	+	0.000102902
2	128191800	128192000	2_128191800_128192000_+	93	+	0.000259514
2	128192000	128192200	2_128192000_128192200_+	122	+	0.000160171
2	128192400	128192600	2_128192400_128192600_+	21	+	0.0369589
2	128192600	128192800	2_128192600_128192800_+	24	+	0.0334301
2	128192800	128193000	2_128192800_128193000_+	123	+	0.0154152
2	128193000	128193200	2_128193000_128193200_+	26	+	0.046281
2	128193400	128193600	2_128193400_128193600_+	121	+	0.000322361
2	128193600	128193800	2_128193600_128193800_+	129	+	7.52494
2	128193800	128194000	2_128193800_128194000_+	52	+	0.00266871
2	128194000	128194200	2_128194000_128194200_+	170	+	0.04202
2	128194200	128194400	2_128194200_128194400_+	444	+	0.0176639
2	128194400	128194600	2_128194400_128194600_+	90	+	0.000756943
2	128194600	128194800	2_128194600_128194800_+	27	+	0.0249867
2	128194800	128195000	2_128194800_128195000_+	51	+	0.00234699
2	128195000	128195200	2_128195000_128195200_+	109	+	0.000783288
2	128195200	128195400	2_128195200_128195400_+	47	+	0.00273114
2	128195400	128195600	2_128195400_128195600_+	20	+	0.0454896
2	130230000	130230200	2_130230000_130230200_+	30	+	0.0303997
2	130230400	130230600	2_130230400_130230600_+	36	+	0.0416915
2	130234800	130235000	2_130234800_130235000_+	21	+	0.0409113
2	130346400	130346600	2_130346400_130346600_+	32	+	0.039901
2	130346600	130346800	2_130346600_130346800_+	24	+	0.0299622
2	130346800	130347000	2_130346800_130347000_+	20	+	0.0499529
2	131126600	131126800	2_131126600_131126800_+	83	+	0.000286138
2	131130600	131130800	2_131130600_131130800_+	31	+	0.0221547
2	131132800	131133000	2_131132800_131133000_+	111	+	0.000296848
2	131140200	131140400	2_131140200_131140400_+	29	+	0.0181561
2	131146600	131146800	2_131146600_131146800_+	60	+	0.00136013
2	131146800	131147000	2_131146800_131147000_+	57	+	0.0017485
2	131147000	131147200	2_131147000_131147200_+	111	+	0.000109145
2	131147200	131147400	2_131147200_131147400_+	412	+	0.209511
2	131147400	131147600	2_131147400_131147600_+	187	+	0.000827138
2	131147600	131147800	2_131147600_131147800_+	270	+	0.407205
2	131147800	131148000	2_131147800_131148000_+	115	+	0.00127889
2	131148000	131148200	2_131148000_131148200_+	282	+	1.82375
2	131148200	131148400	2_131148200_131148400_+	33	+	0.0142337
2	131148400	131148600	2_131148400_131148600_+	253	+	0.768966
2	131148600	131148800	2_131148600_131148800_+	114	+	4.17526
2	131148800	131149000	2_131148800_131149000_+	127	+	1.05921
2	131149000	131149200	2_131149000_131149200_+	216	+	0.172631
2	131149200	131149400	2_131149200_131149400_+	68	+	0.00150551
2	131149400	131149600	2_131149400_131149600_+	77	+	0.000793116
2	131149600	131149800	2_131149600_131149800_+	25	+	0.0240441
2	131150200	131150400	2_131150200_131150400_+	22	+	0.0449556
2	131686000	131686200	2_131686000_131686200_+	19	+	0.0461382
2	131722400	131722600	2_131722400_131722600_+	30	+	0.0143296
2	131723200	131723400	2_131723200_131723400_+	23	+	0.0450157
2	131723600	131723800	2_131723600_131723800_+	28	+	0.0175859
2	131723800	131724000	2_131723800_131724000_+	24	+	0.0334301
2	131724000	131724200	2_131724000_131724200_+	33	+	0.0186802
2	134120000	134120200	2_134120000_134120200_+	39	+	0.038829
2	134254200	134254400	2_134254200_134254400_+	28	+	0.0287436
2	134270400	134270600	2_134270400_134270600_+	23	+	0.0408395
2	134341600	134341800	2_134341600_134341800_+	27	+	0.0221316
2	134349800	134350000	2_134349800_134350000_+	32	+	0.0230286
2	134362200	134362400	2_134362200_134362400_+	33	+	0.0142337
2	134448600	134448800	2_134448600_134448800_+	99	+	0.000326379
2	134448800	134449000	2_134448800_134449000_+	156	+	0.000314704
2	134449000	134449200	2_134449000_134449200_+	110	+	0.000566299
2	134449200	134449400	2_134449200_134449400_+	45	+	0.00585216
2	134449400	134449600	2_134449400_134449600_+	87	+	0.000695728
2	134449800	134450000	2_134449800_134450000_+	105	+	0.000224456
2	134450000	134450200	2_134450000_134450200_+	140	+	0.000592584
2	134450200	134450400	2_134450200_134450400_+	135	+	0.00121145
2	134450400	134450600	2_134450400_134450600_+	55	+	0.00565578
2	134450600	134450800	2_134450600_134450800_+	88	+	0.00223764
2	134450800	134451000	2_134450800_134451000_+	132	+	0.000622505
2	134451000	134451200	2_134451000_134451200_+	88	+	0.00110508
2	134451200	134451400	2_134451200_134451400_+	72	+	0.00283205
2	134451400	134451600	2_134451400_134451600_+	70	+	0.00208155
2	134451600	134451800	2_134451600_134451800_+	31	+	0.0195319
2	134452000	134452200	2_134452000_134452200_+	144	+	0.00143769
2	134452200	134452400	2_134452200_134452400_+	146	+	0.000619774
2	134452400	134452600	2_134452400_134452600_+	166	+	7.44515
2	134452600	134452800	2_134452600_134452800_+	27	+	0.0195029
2	134452800	134453000	2_134452800_134453000_+	75	+	0.000530168
2	134453000	134453200	2_134453000_134453200_+	119	+	9.45241
2	134453200	134453400	2_134453200_134453400_+	148	+	0.637217
2	134453400	134453600	2_134453400_134453600_+	184	+	1.40152
2	134453600	134453800	2_134453600_134453800_+	156	+	0.000116792
2	134453800	134454000	2_134453800_134454000_+	130	+	7.10017
2	134454000	134454200	2_134454000_134454200_+	175	+	1.39788
2	134454200	134454400	2_134454200_134454400_+	132	+	0.42733
2	134454400	134454600	2_134454400_134454600_+	60	+	0.00172411
2	134918800	134919000	2_134918800_134919000_+	111	+	0.000537876
2	134936800	134937000	2_134936800_134937000_+	69	+	0.000846307
2	134942600	134942800	2_134942600_134942800_+	22	+	0.0493732
2	134947800	134948000	2_134947800_134948000_+	40	+	0.0121435
2	134952600	134952800	2_134952600_134952800_+	20	+	0.0454896
2	134953200	134953400	2_134953200_134953400_+	31	+	0.0221547
2	134953400	134953600	2_134953400_134953600_+	28	+	0.0227121
2	134953600	134953800	2_134953600_134953800_+	98	+	0.000183899
2	134953800	134954000	2_134953800_134954000_+	73	+	0.00105314
2	134954000	134954200	2_134954000_134954200_+	149	+	0.000553336
2	134954200	134954400	2_134954200_134954400_+	120	+	0.00132435
2	134954400	134954600	2_134954400_134954600_+	134	+	0.000753002
2	134954600	134954800	2_134954600_134954800_+	38	+	0.0105814
2	134954800	134955000	2_134954800_134955000_+	25	+	0.0338013
2	134955000	134955200	2_134955000_134955200_+	50	+	0.00387032
2	134955200	134955400	2_134955200_134955400_+	79	+	0.000688764
2	134955400	134955600	2_134955400_134955600_+	63	+	0.000623722
2	134955600	134955800	2_134955600_134955800_+	60	+	0.00268771
2	134955800	134956000	2_134955800_134956000_+	122	+	0.096789
2	134956200	134956400	2_134956200_134956400_+	48	+	0.0037591
2	134956400	134956600	2_134956400_134956600_+	114	+	6.18104
2	134956600	134956800	2_134956600_134956800_+	63	+	0.000817828
2	134957000	134957200	2_134957000_134957200_+	86	+	0.00022746
2	134957200	134957400	2_134957200_134957400_+	50	+	0.00469149
2	134958200	134958400	2_134958200_134958400_+	24	+	0.0299622
2	135091000	135091200	2_135091000_135091200_+	47	+	0.00981404
2	135093600	135093800	2_135093600_135093800_+	48	+	0.00307061
2	135113000	135113200	2_135113000_135113200_+	32	+	0.0203378
2	135113200	135113400	2_135113200_135113400_+	22	+	0.03314
2	135115200	135115400	2_135115200_135115400_+	68	+	0.00189988
2	135130000	135130200	2_135130000_135130200_+	23	+	0.0369025
2	135130600	135130800	2_135130600_135130800_+	23	+	0.0297487
2	135132800	135133000	2_135132800_135133000_+	28	+	0.0175859
2	135135600	135135800	2_135135600_135135800_+	32	+	0.0156093
2	135153600	135153800	2_135153600_135153800_+	33	+	0.0142337
2	135153800	135154000	2_135153800_135154000_+	44	+	0.0104214
2	135162600	135162800	2_135162600_135162800_+	33	+	0.0105905
2	135162800	135163000	2_135162800_135163000_+	22	+	0.03314
2	135163000	135163200	2_135163000_135163200_+	50	+	0.00316568
2	135164600	135164800	2_135164600_135164800_+	27	+	0.0249867
2	135168600	135168800	2_135168600_135168800_+	54	+	0.00279337
2	135168800	135169000	2_135168800_135169000_+	110	+	0.000314077
2	135169400	135169600	2_135169400_135169600_+	24	+	0.026732
2	135169600	135169800	2_135169600_135169800_+	86	+	0.000562804
2	135169800	135170000	2_135169800_135170000_+	55	+	0.00257618
2	135170000	135170200	2_135170000_135170200_+	36	+	0.0125764
2	135533600	135533800	2_135533600_135533800_+	28	+	0.0436084
2	135542800	135543000	2_135542800_135543000_+	34	+	0.0468653
2	135608000	135608200	2_135608000_135608200_+	24	+	0.0334301
2	135638600	135638800	2_135638600_135638800_+	21	+	0.0495394
2	135638800	135639000	2_135638800_135639000_+	26	+	0.0420551
2	135651800	135652000	2_135651800_135652000_+	52	+	0.0130183
2	135721800	135722000	2_135721800_135722000_+	20	+	0.0499529
2	135724600	135724800	2_135724600_135724800_+	28	+	0.0321079
2	135741800	135742000	2_135741800_135742000_+	39	+	0.0223676
2	135754200	135754400	2_135754200_135754400_+	34	+	0.0280981
2	135755400	135755600	2_135755400_135755600_+	41	+	0.0130221
2	135755600	135755800	2_135755600_135755800_+	52	+	0.00963616
2	135772400	135772600	2_135772400_135772600_+	60	+	0.00823831
2	135776200	135776400	2_135776200_135776400_+	27	+	0.0349465
2	135779000	135779200	2_135779000_135779200_+	55	+	0.0126972
2	135780200	135780400	2_135780200_135780400_+	170	+	0.0021124
2	135782600	135782800	2_135782600_135782800_+	34	+	0.0111932
2	135782800	135783000	2_135782800_135783000_+	122	+	0.000414579
2	135783000	135783200	2_135783000_135783200_+	240	+	6.67793
2	135783200	135783400	2_135783200_135783400_+	43	+	0.00483352
2	135783400	135783600	2_135783400_135783600_+	80	+	0.00176316
2	135783600	135783800	2_135783600_135783800_+	84	+	0.00109007
2	135783800	135784000	2_135783800_135784000_+	52	+	0.00328647
2	135784000	135784200	2_135784000_135784200_+	56	+	0.00190196
2	135784200	135784400	2_135784200_135784400_+	140	+	8.61383
2	135784600	135784800	2_135784600_135784800_+	75	+	0.00150287
2	135784800	135785000	2_135784800_135785000_+	67	+	0.00161773
2	138501800	138502000	2_138501800_138502000_+	74	+	0.000572958
2	138502000	138502200	2_138502000_138502200_+	240	+	0.00064249
2	138550000	138550200	2_138550000_138550200_+	63	+	0.0010598
2	138550200	138550400	2_138550200_138550400_+	43	+	0.0069191
2	138550400	138550600	2_138550400_138550600_+	74	+	0.000429815
2	138550800	138551000	2_138550800_138551000_+	51	+	0.00187738
2	138559000	138559200	2_138559000_138559200_+	76	+	0.000194522
2	138559200	138559400	2_138559200_138559400_+	38	+	0.00646703
2	138560800	138561000	2_138560800_138561000_+	113	+	6.61382
2	138564600	138564800	2_138564600_138564800_+	97	+	0.000271906
2	138564800	138565000	2_138564800_138565000_+	211	+	3.75773
2	138568800	138569000	2_138568800_138569000_+	97	+	0.000860433
2	138569000	138569200	2_138569000_138569200_+	114	+	2.76861
2	138569200	138569400	2_138569200_138569400_+	27	+	0.0221316
2	138569400	138569600	2_138569400_138569600_+	108	+	6.39475
2	138569600	138569800	2_138569600_138569800_+	28	+	0.0256125
2	138569800	138570000	2_138569800_138570000_+	32	+	0.0135587
2	138570000	138570200	2_138570000_138570200_+	256	+	0.26887
2	138570200	138570400	2_138570200_138570400_+	107	+	0.000273569
2	138570400	138570600	2_138570400_138570600_+	216	+	1.29736
2	138570600	138570800	2_138570600_138570800_+	46	+	0.00300159
2	138570800	138571000	2_138570800_138571000_+	168	+	0.0287816
2	138571000	138571200	2_138571000_138571200_+	209	+	0.0118863
2	138571200	138571400	2_138571200_138571400_+	74	+	0.000429815
2	138571400	138571600	2_138571400_138571600_+	53	+	0.00155897
2	138571600	138571800	2_138571600_138571800_+	69	+	0.000646366
2	138571800	138572000	2_138571800_138572000_+	115	+	0.000324479
2	138572200	138572400	2_138572200_138572400_+	26	+	0.02751
2	138572400	138572600	2_138572400_138572600_+	139	+	0.11572
2	138572600	138572800	2_138572600_138572800_+	63	+	0.00268377
2	147917200	147917400	2_147917200_147917400_+	30	+	0.0164619
2	147918400	147918600	2_147918400_147918600_+	50	+	0.00387032
2	147927200	147927400	2_147927200_147927400_+	23	+	0.0369025
2	147927400	147927600	2_147927400_147927600_+	35	+	0.0118543
2	147927600	147927800	2_147927600_147927800_+	84	+	0.000265038
2	147927800	147928000	2_147927800_147928000_+	89	+	0.000180973
2	147928200	147928400	2_147928200_147928400_+	31	+	0.0129479
2	147928600	147928800	2_147928600_147928800_+	34	+	0.0111932
2	147928800	147929000	2_147928800_147929000_+	28	+	0.0200383
2	147929600	147929800	2_147929600_147929800_+	133	+	0.681714
2	147929800	147930000	2_147929800_147930000_+	39	+	0.00826897
2	148021400	148021600	2_148021400_148021600_+	69	+	0.00498795
2	148027400	148027600	2_148027400_148027600_+	26	+	0.0307916
2	148030000	148030200	2_148030000_148030200_+	29	+	0.0404693
2	148035600	148035800	2_148035600_148035800_+	36	+	0.0108263
2	148038800	148039000	2_148038800_148039000_+	25	+	0.0240441
2	148040000	148040200	2_148040000_148040200_+	36	+	0.0273783
2	148040200	148040400	2_148040200_148040400_+	41	+	0.0348246
2	148040800	148041000	2_148040800_148041000_+	40	+	0.0331495
2	148043000	148043200	2_148043000_148043200_+	37	+	0.0153861
2	148043200	148043400	2_148043200_148043400_+	37	+	0.0153861
2	148044200	148044400	2_148044200_148044400_+	19	+	0.0461382
2	148046000	148046200	2_148046000_148046200_+	28	+	0.0227121
2	148079400	148079600	2_148079400_148079600_+	22	+	0.0407763
2	148079600	148079800	2_148079600_148079800_+	23	+	0.0450157
2	148101200	148101400	2_148101200_148101400_+	21	+	0.0409113
2	148463800	148464000	2_148463800_148464000_+	25	+	0.0338013
2	148468400	148468600	2_148468400_148468600_+	44	+	0.0140041
2	148468800	148469000	2_148468800_148469000_+	24	+	0.0452665
2	148469000	148469200	2_148469000_148469200_+	47	+	0.004098
2	148469200	148469400	2_148469200_148469400_+	33	+	0.026976
2	148469400	148469600	2_148469400_148469600_+	23	+	0.0332056
2	148469600	148469800	2_148469600_148469800_+	53	+	0.00768623
2	148469800	148470000	2_148469800_148470000_+	32	+	0.0178667
2	148471200	148471400	2_148471200_148471400_+	23	+	0.0332056
2	148473200	148473400	2_148473200_148473400_+	20	+	0.0454896
2	148478200	148478400	2_148478200_148478400_+	24	+	0.0299622
2	148644800	148645000	2_148644800_148645000_+	35	+	0.0326888
2	148645000	148645200	2_148645000_148645200_+	81	+	0.00166258
2	148690200	148690400	2_148690200_148690400_+	25	+	0.0303128
2	148743600	148743800	2_148743600_148743800_+	26	+	0.0216458
2	148753800	148754000	2_148753800_148754000_+	20	+	0.0412673
2	148754000	148754200	2_148754000_148754200_+	45	+	0.00585216
2	148762600	148762800	2_148762600_148762800_+	83	+	0.000388395
2	148765000	148765200	2_148765000_148765200_+	46	+	0.00300159
2	148770800	148771000	2_148770800_148771000_+	72	+	0.00144492
2	148771000	148771200	2_148771000_148771200_+	48	+	0.00456258
2	148771200	148771400	2_148771200_148771400_+	110	+	0.00011645
2	148781600	148781800	2_148781600_148781800_+	99	+	0.000326379
2	148783600	148783800	2_148783600_148783800_+	76	+	0.0017825
2	148784800	148785000	2_148784800_148785000_+	142	+	2.33195
2	148786200	148786400	2_148786200_148786400_+	92	+	0.000278087
2	148786400	148786600	2_148786400_148786600_+	51	+	0.00356603
2	148787200	148787400	2_148787200_148787400_+	69	+	0.00109513
2	148787600	148787800	2_148787600_148787800_+	22	+	0.03314
2	148788000	148788200	2_148788000_148788200_+	61	+	0.00249843
2	148788200	148788400	2_148788200_148788400_+	20	+	0.0454896
2	148875200	148875400	2_148875200_148875400_+	21	+	0.0495394
2	148875400	148875600	2_148875400_148875600_+	57	+	0.0222991
2	148875600	148875800	2_148875600_148875800_+	19	+	0.0461382
2	148991000	148991200	2_148991000_148991200_+	28	+	0.0287436
2	149023200	149023400	2_149023200_149023400_+	106	+	0.000908365
2	149023400	149023600	2_149023400_149023600_+	31	+	0.0171276
2	149023600	149023800	2_149023600_149023800_+	50	+	0.00206098
2	149023800	149024000	2_149023800_149024000_+	33	+	0.0142337
2	149024000	149024200	2_149024000_149024200_+	20	+	0.0412673
2	149024200	149024400	2_149024200_149024400_+	26	+	0.02751
2	149024400	149024600	2_149024400_149024600_+	22	+	0.0368374
2	149025200	149025400	2_149025200_149025400_+	38	+	0.00767431
2	149026000	149026200	2_149026000_149026200_+	37	+	0.00842787
2	149026200	149026400	2_149026200_149026400_+	35	+	0.0101781
2	149026400	149026600	2_149026400_149026600_+	81	+	0.000786216
2	151410000	151410200	2_151410000_151410200_+	41	+	0.0130221
2	151410400	151410600	2_151410400_151410600_+	47	+	0.00707748
2	151411200	151411400	2_151411200_151411400_+	27	+	0.0280724
2	151420200	151420400	2_151420200_151420400_+	38	+	0.0105814
2	151433000	151433200	2_151433000_151433200_+	75	+	0.000396291
2	151435400	151435600	2_151435400_151435600_+	104	+	0.000772263
2	151436800	151437000	2_151436800_151437000_+	83	+	0.000520124
2	151437200	151437400	2_151437200_151437400_+	39	+	0.011331
2	151440000	151440200	2_151440000_151440200_+	34	+	0.0095861
2	151443600	151443800	2_151443600_151443800_+	34	+	0.0111932
2	151446400	151446600	2_151446400_151446600_+	50	+	0.00316568
2	151455000	151455200	2_151455000_151455200_+	31	+	0.0129479
2	151456400	151456600	2_151456400_151456600_+	30	+	0.021365
2	151458800	151459000	2_151458800_151459000_+	28	+	0.0227121
2	151460000	151460200	2_151460000_151460200_+	26	+	0.0244625
2	151461200	151461400	2_151461200_151461400_+	40	+	0.01842
2	151462800	151463000	2_151462800_151463000_+	71	+	0.000942974
2	151463000	151463200	2_151463000_151463200_+	47	+	0.00495587
2	151463200	151463400	2_151463200_151463400_+	32	+	0.0178667
2	151463400	151463600	2_151463400_151463600_+	47	+	0.00594526
2	151463600	151463800	2_151463600_151463800_+	141	+	0.000117411
2	151463800	151464000	2_151463800_151464000_+	86	+	0.00124129
2	151464000	151464200	2_151464000_151464200_+	20	+	0.0499529
2	151464200	151464400	2_151464200_151464400_+	96	+	0.000393944
2	151464400	151464600	2_151464400_151464600_+	56	+	0.00118178
2	151464600	151464800	2_151464600_151464800_+	52	+	0.00328647
2	151464800	151465000	2_151464800_151465000_+	41	+	0.00819154
2	151465200	151465400	2_151465200_151465400_+	65	+	0.00233634
2	151465600	151465800	2_151465600_151465800_+	115	+	0.000996186
2	151465800	151466000	2_151465800_151466000_+	197	+	0.269456
2	151466000	151466200	2_151466000_151466200_+	60	+	0.000819286
2	151468000	151468200	2_151468000_151468200_+	146	+	0.00105152
2	151468400	151468600	2_151468400_151468600_+	27	+	0.0249867
2	151468600	151468800	2_151468600_151468800_+	88	+	0.000652899
2	151469600	151469800	2_151469600_151469800_+	33	+	0.0105905
2	151474000	151474200	2_151474000_151474200_+	39	+	0.00699111
2	151474800	151475000	2_151474800_151475000_+	72	+	0.00113086
2	151475000	151475200	2_151475000_151475200_+	52	+	0.00328647
2	151475400	151475600	2_151475400_151475600_+	46	+	0.0076378
2	151475800	151476000	2_151475800_151476000_+	21	+	0.0409113
2	151476000	151476200	2_151476000_151476200_+	99	+	8.49364
2	151476400	151476600	2_151476400_151476600_+	82	+	0.000557865
2	151476600	151476800	2_151476600_151476800_+	25	+	0.0270612
2	151476800	151477000	2_151476800_151477000_+	74	+	0.000572958
2	151477200	151477400	2_151477200_151477400_+	31	+	0.0171276
2	151477400	151477600	2_151477400_151477600_+	101	+	0.00148478
2	151477600	151477800	2_151477600_151477800_+	126	+	0.00322562
2	151477800	151478000	2_151477800_151478000_+	51	+	0.00626143
2	151478200	151478400	2_151478200_151478400_+	68	+	0.00630052
2	151478400	151478600	2_151478400_151478600_+	23	+	0.0369025
2	151478800	151479000	2_151478800_151479000_+	19	+	0.0461382
2	151479400	151479600	2_151479400_151479600_+	42	+	0.00529779
2	151479600	151479800	2_151479600_151479800_+	35	+	0.00868148
2	151480400	151480600	2_151480400_151480600_+	38	+	0.00646703
2	151481600	151481800	2_151481600_151481800_+	35	+	0.00868148
2	151481800	151482000	2_151481800_151482000_+	28	+	0.0200383
2	152718600	152718800	2_152718600_152718800_+	33	+	0.0301931
2	153944400	153944600	2_153944400_153944600_+	20	+	0.0454896
2	156549600	156549800	2_156549600_156549800_+	28	+	0.0256125
2	156557400	156557600	2_156557400_156557600_+	22	+	0.03314
2	156582800	156583000	2_156582800_156583000_+	39	+	0.00826897
2	156583200	156583400	2_156583200_156583400_+	59	+	0.00115841
2	156583400	156583600	2_156583400_156583600_+	59	+	0.00233517
2	156583800	156584000	2_156583800_156584000_+	41	+	0.00692343
2	156584000	156584200	2_156584000_156584200_+	57	+	0.00138025
2	156584400	156584600	2_156584400_156584600_+	49	+	0.00344919
2	156584800	156585000	2_156584800_156585000_+	21	+	0.0409113
2	156585000	156585200	2_156585000_156585200_+	33	+	0.0239871
2	156585400	156585600	2_156585400_156585600_+	36	+	0.00925955
2	159065800	159066000	2_159065800_159066000_+	29	+	0.0181561
2	159097600	159097800	2_159097600_159097800_+	29	+	0.0206593
2	159124000	159124200	2_159124000_159124200_+	27	+	0.0280724
2	159170600	159170800	2_159170600_159170800_+	46	+	0.014129
2	159178600	159178800	2_159178600_159178800_+	39	+	0.0282774
2	159196600	159196800	2_159196600_159196800_+	23	+	0.0494286
2	159229600	159229800	2_159229600_159229800_+	28	+	0.0256125
2	159229800	159230000	2_159229800_159230000_+	36	+	0.0340793
2	159230000	159230200	2_159230000_159230200_+	37	+	0.0176142
2	159230200	159230400	2_159230200_159230400_+	80	+	0.000840837
2	159230400	159230600	2_159230400_159230600_+	53	+	0.00648225
2	159230600	159230800	2_159230600_159230800_+	49	+	0.00507554
2	159230800	159231000	2_159230800_159231000_+	26	+	0.02751
2	159231600	159231800	2_159231600_159231800_+	32	+	0.0156093
2	159232000	159232200	2_159232000_159232200_+	34	+	0.0111932
2	159712400	159712600	2_159712400_159712600_+	20	+	0.0454896
2	159729000	159729200	2_159729000_159729200_+	51	+	0.00433761
2	159743000	159743200	2_159743000_159743200_+	45	+	0.0048745
2	159748000	159748200	2_159748000_159748200_+	33	+	0.026976
2	159748200	159748400	2_159748200_159748400_+	38	+	0.0142132
2	159748400	159748600	2_159748400_159748600_+	79	+	0.00233708
2	159748600	159748800	2_159748600_159748800_+	89	+	0.00104283
2	159752400	159752600	2_159752400_159752600_+	60	+	0.00488167
2	159759200	159759400	2_159759200_159759400_+	29	+	0.015869
2	159762800	159763000	2_159762800_159763000_+	41	+	0.0171915
2	159768200	159768400	2_159768200_159768400_+	76	+	0.00110121
2	159768400	159768600	2_159768400_159768600_+	37	+	0.00989193
2	159769200	159769400	2_159769200_159769400_+	41	+	0.00580873
2	159769400	159769600	2_159769400_159769600_+	31	+	0.0195319
2	159769800	159770000	2_159769800_159770000_+	25	+	0.0456924
2	159770000	159770200	2_159770000_159770200_+	37	+	0.0475841
2	161231200	161231400	2_161231200_161231400_+	19	+	0.0461382
2	161280000	161280200	2_161280000_161280200_+	25	+	0.0240441
2	165494600	165494800	2_165494600_165494800_+	26	+	0.0244625
2	165494800	165495000	2_165494800_165495000_+	80	+	0.000484068
2	165517800	165518000	2_165517800_165518000_+	33	+	0.0186802
2	165595000	165595200	2_165595000_165595200_+	156	+	0.000165062
2	165657600	165657800	2_165657600_165657800_+	47	+	0.00594526
2	165657800	165658000	2_165657800_165658000_+	135	+	0.000112062
2	165676200	165676400	2_165676200_165676400_+	97	+	9.87455
2	165676400	165676600	2_165676400_165676600_+	131	+	1.97195
2	165678600	165678800	2_165678600_165678800_+	73	+	0.00214742
2	165678800	165679000	2_165678800_165679000_+	279	+	0.000139664
2	165679000	165679200	2_165679000_165679200_+	251	+	1.32338
2	165679200	165679400	2_165679200_165679400_+	131	+	4.54115
2	165679400	165679600	2_165679400_165679600_+	111	+	0.000537876
2	165679600	165679800	2_165679600_165679800_+	175	+	1.39788
2	165679800	165680000	2_165679800_165680000_+	139	+	0.000129795
2	165680000	165680200	2_165680000_165680200_+	57	+	0.0017485
2	165680200	165680400	2_165680200_165680400_+	103	+	0.00025422
2	165680400	165680600	2_165680400_165680600_+	288	+	0.78122
2	165680600	165680800	2_165680600_165680800_+	152	+	9.82465
2	165680800	165681000	2_165680800_165681000_+	173	+	0.978414
2	165681000	165681200	2_165681000_165681200_+	150	+	0.000398616
2	165681200	165681400	2_165681200_165681400_+	25	+	0.0240441
2	165681400	165681600	2_165681400_165681600_+	99	+	0.000440487
2	165681600	165681800	2_165681600_165681800_+	86	+	0.000964935
2	165681800	165682000	2_165681800_165682000_+	151	+	0.000103022
2	165682000	165682200	2_165682000_165682200_+	89	+	0.000612761
2	165682200	165682400	2_165682200_165682400_+	201	+	0.217606
2	165682400	165682600	2_165682400_165682600_+	104	+	5.83572
2	165682600	165682800	2_165682600_165682800_+	110	+	0.000164597
2	165682800	165683000	2_165682800_165683000_+	88	+	0.000269626
2	165683000	165683200	2_165683000_165683200_+	29	+	0.0181561
2	165683200	165683400	2_165683200_165683400_+	177	+	0.788463
2	165683600	165683800	2_165683600_165683800_+	49	+	0.00420166
2	165683800	165684000	2_165683800_165684000_+	120	+	2.73175
2	165684000	165684200	2_165684000_165684200_+	93	+	0.000353832
2	165684200	165684400	2_165684200_165684400_+	55	+	0.00164595
2	165684400	165684600	2_165684400_165684600_+	41	+	0.00692343
2	165684600	165684800	2_165684600_165684800_+	110	+	0.000314077
2	165684800	165685000	2_165684800_165685000_+	100	+	0.000306584
2	165685200	165685400	2_165685200_165685400_+	106	+	0.000290285
2	165685400	165685600	2_165685400_165685600_+	66	+	0.00218039
2	165685600	165685800	2_165685600_165685800_+	64	+	0.000569723
2	165685800	165686000	2_165685800_165686000_+	45	+	0.00585216
2	165686000	165686200	2_165686000_165686200_+	63	+	0.0010598
2	165686200	165686400	2_165686200_165686400_+	71	+	0.00121447
2	165686600	165686800	2_165686600_165686800_+	204	+	0.0584506
2	165686800	165687000	2_165686800_165687000_+	404	+	0.714395
2	165687000	165687200	2_165687000_165687200_+	174	+	0.343547
2	165687200	165687400	2_165687200_165687400_+	50	+	0.00256626
2	165687400	165687600	2_165687400_165687600_+	152	+	0.292431
2	165687600	165687800	2_165687600_165687800_+	91	+	0.00119682
2	165687800	165688000	2_165687800_165688000_+	229	+	1.89801
2	165688000	165688200	2_165688000_165688200_+	116	+	0.000160843
2	165688200	165688400	2_165688200_165688400_+	80	+	0.000264529
2	165688400	165688600	2_165688400_165688600_+	83	+	0.000520124
2	165688600	165688800	2_165688600_165688800_+	98	+	0.000183899
2	165688800	165689000	2_165688800_165689000_+	168	+	0.293234
2	165689000	165689200	2_165689000_165689200_+	38	+	0.00646703
2	168456200	168456400	2_168456200_168456400_+	28	+	0.0436084
2	168456400	168456600	2_168456400_168456600_+	56	+	0.0261955
2	168547600	168547800	2_168547600_168547800_+	39	+	0.0131351
2	168715000	168715200	2_168715000_168715200_+	19	+	0.0461382
2	168725000	168725200	2_168725000_168725200_+	24	+	0.026732
2	168728800	168729000	2_168728800_168729000_+	34	+	0.0195695
2	168765600	168765800	2_168765600_168765800_+	86	+	0.00157918
2	168769400	168769600	2_168769400_168769600_+	116	+	0.00030754
2	168769600	168769800	2_168769600_168769800_+	91	+	0.000216841
2	168769800	168770000	2_168769800_168770000_+	117	+	0.000106882
2	168770000	168770200	2_168770000_168770200_+	81	+	0.00102062
2	168770200	168770400	2_168770200_168770400_+	113	+	4.48204
2	168770400	168770600	2_168770400_168770600_+	352	+	0.124462
2	168770600	168770800	2_168770600_168770800_+	177	+	0.0280474
2	168770800	168771000	2_168770800_168771000_+	219	+	1.14456
2	168771000	168771200	2_168771000_168771200_+	220	+	1.72987
2	168771200	168771400	2_168771200_168771400_+	66	+	0.000631046
2	168771400	168771600	2_168771400_168771600_+	126	+	2.75542
2	168771600	168771800	2_168771600_168771800_+	90	+	0.000431472
2	168771800	168772000	2_168771800_168772000_+	119	+	6.51377
2	168772000	168772200	2_168772000_168772200_+	203	+	0.090411
2	168772200	168772400	2_168772200_168772400_+	207	+	0.458024
2	168772400	168772600	2_168772400_168772600_+	163	+	0.25969
2	168772600	168772800	2_168772600_168772800_+	158	+	0.329472
2	168772800	168773000	2_168772800_168773000_+	166	+	0.552938
2	168773000	168773200	2_168773000_168773200_+	83	+	0.000687603
2	168773200	168773400	2_168773200_168773400_+	93	+	0.000187608
2	168773400	168773600	2_168773400_168773600_+	86	+	0.000311918
2	168773600	168773800	2_168773600_168773800_+	172	+	1.63141
2	168773800	168774000	2_168773800_168774000_+	127	+	0.000171079
2	168774000	168774200	2_168774000_168774200_+	199	+	0.409239
2	168774200	168774400	2_168774200_168774400_+	84	+	0.000136781
2	168774400	168774600	2_168774400_168774600_+	55	+	0.00257618
2	168774600	168774800	2_168774600_168774800_+	238	+	0.519197
2	168774800	168775000	2_168774800_168775000_+	32	+	0.0135587
2	169505200	169505400	2_169505200_169505400_+	27	+	0.0349465
2	169606000	169606200	2_169606000_169606200_+	29	+	0.0263372
2	169614600	169614800	2_169614600_169614800_+	44	+	0.00755334
2	169636000	169636200	2_169636000_169636200_+	30	+	0.0143296
2	169636400	169636600	2_169636400_169636600_+	30	+	0.0143296
2	169636800	169637000	2_169636800_169637000_+	28	+	0.0200383
2	169637200	169637400	2_169637200_169637400_+	62	+	0.00287711
2	169639600	169639800	2_169639600_169639800_+	19	+	0.0461382
2	169640600	169640800	2_169640600_169640800_+	53	+	0.00196453
2	169701800	169702000	2_169701800_169702000_+	31	+	0.0171276
2	169702000	169702200	2_169702000_169702200_+	30	+	0.0143296
2	169702200	169702400	2_169702200_169702400_+	37	+	0.039347
2	169703000	169703200	2_169703000_169703200_+	33	+	0.0212232
2	169703200	169703400	2_169703200_169703400_+	25	+	0.0338013
2	169735600	169735800	2_169735600_169735800_+	29	+	0.0329361
2	169735800	169736000	2_169735800_169736000_+	25	+	0.0338013
2	169750200	169750400	2_169750200_169750400_+	50	+	0.0126869
2	169750800	169751000	2_169750800_169751000_+	38	+	0.0142132
2	169751000	169751200	2_169751000_169751200_+	68	+	0.00118044
2	169751400	169751600	2_169751400_169751600_+	35	+	0.0157838
2	169805600	169805800	2_169805600_169805800_+	49	+	0.00507554
2	169806800	169807000	2_169806800_169807000_+	21	+	0.0451056
2	169810800	169811000	2_169810800_169811000_+	27	+	0.0195029
2	169811200	169811400	2_169811200_169811400_+	25	+	0.041492
2	169827800	169828000	2_169827800_169828000_+	39	+	0.0252111
2	169932800	169933000	2_169932800_169933000_+	27	+	0.0249867
2	169949600	169949800	2_169949600_169949800_+	49	+	0.00853837
2	169949800	169950000	2_169949800_169950000_+	48	+	0.0091528
2	169958400	169958600	2_169958400_169958600_+	28	+	0.0357069
2	169986600	169986800	2_169986600_169986800_+	32	+	0.0178667
2	170007000	170007200	2_170007000_170007200_+	26	+	0.038064
2	170029400	170029600	2_170029400_170029600_+	19	+	0.0461382
2	170055400	170055600	2_170055400_170055600_+	23	+	0.0494286
2	170061000	170061200	2_170061000_170061200_+	31	+	0.0149354
2	170073400	170073600	2_170073400_170073600_+	50	+	0.00936644
2	170079800	170080000	2_170079800_170080000_+	55	+	0.00257618
2	170081600	170081800	2_170081600_170081800_+	21	+	0.0409113
2	170082400	170082600	2_170082400_170082600_+	111	+	0.000109145
2	170082600	170082800	2_170082600_170082800_+	82	+	0.000225218
2	170082800	170083000	2_170082800_170083000_+	61	+	0.000747953
2	170083000	170083200	2_170083000_170083200_+	36	+	0.00786614
2	170083200	170083400	2_170083200_170083400_+	30	+	0.0188048
2	170083400	170083600	2_170083400_170083600_+	32	+	0.0178667
2	170965800	170966000	2_170965800_170966000_+	81	+	0.00390582
2	170966200	170966400	2_170966200_170966400_+	29	+	0.0263372
2	170966400	170966600	2_170966400_170966600_+	33	+	0.0301931
2	171470000	171470200	2_171470000_171470200_+	33	+	0.0497207
2	171481000	171481200	2_171481000_171481200_+	21	+	0.0409113
2	171481400	171481600	2_171481400_171481600_+	21	+	0.0409113
2	171481800	171482000	2_171481800_171482000_+	32	+	0.0117066
2	171482400	171482600	2_171482400_171482600_+	41	+	0.00580873
2	171482800	171483000	2_171482800_171483000_+	56	+	0.0036063
2	171483000	171483200	2_171483000_171483200_+	59	+	0.00147862
2	171483600	171483800	2_171483600_171483800_+	26	+	0.02751
2	171727800	171728000	2_171727800_171728000_+	42	+	0.0103906
2	171728600	171728800	2_171728600_171728800_+	28	+	0.0395408
2	171729600	171729800	2_171729600_171729800_+	22	+	0.0407763
2	171744000	171744200	2_171744000_171744200_+	28	+	0.0395408
2	172504400	172504600	2_172504400_172504600_+	31	+	0.0280755
2	173221200	173221400	2_173221200_173221400_+	21	+	0.0369589
2	173223000	173223200	2_173223000_173223200_+	34	+	0.0149748
2	173223600	173223800	2_173223600_173223800_+	28	+	0.0175859
2	173225200	173225400	2_173225200_173225400_+	85	+	0.000335538
2	173226400	173226600	2_173226400_173226600_+	38	+	0.00767431
2	174401000	174401200	2_174401000_174401200_+	50	+	0.00256626
2	174404000	174404200	2_174404000_174404200_+	20	+	0.0499529
2	174404200	174404400	2_174404200_174404400_+	25	+	0.0240441
2	174427800	174428000	2_174427800_174428000_+	21	+	0.0409113
2	174428400	174428600	2_174428400_174428600_+	41	+	0.00580873
2	174428800	174429000	2_174428800_174429000_+	32	+	0.0135587
2	174429000	174429200	2_174429000_174429200_+	41	+	0.00580873
2	174429400	174429600	2_174429400_174429600_+	24	+	0.0334301
2	174429600	174429800	2_174429600_174429800_+	19	+	0.0461382
2	174720200	174720400	2_174720200_174720400_+	41	+	0.0424849
2	176123000	176123200	2_176123000_176123200_+	39	+	0.035086
2	176123400	176123600	2_176123400_176123600_+	27	+	0.0387372
2	176130000	176130200	2_176130000_176130200_+	29	+	0.0295202
2	176130200	176130400	2_176130200_176130400_+	37	+	0.0153861
2	176130400	176130600	2_176130400_176130600_+	83	+	0.00735164
2	176130600	176130800	2_176130600_176130800_+	42	+	0.0139699
2	176131400	176131600	2_176131400_176131600_+	28	+	0.0200383
2	177212600	177212800	2_177212600_177212800_+	53	+	0.016268
2	177212800	177213000	2_177212800_177213000_+	38	+	0.0163235
2	177215400	177215600	2_177215400_177215600_+	49	+	0.00420166
2	177215600	177215800	2_177215600_177215800_+	30	+	0.0188048
2	177215800	177216000	2_177215800_177216000_+	45	+	0.00824488
2	177216000	177216200	2_177216000_177216200_+	62	+	0.00147022
2	177216400	177216600	2_177216400_177216600_+	37	+	0.0176142
2	177216600	177216800	2_177216600_177216800_+	25	+	0.041492
2	177216800	177217000	2_177216800_177217000_+	24	+	0.0410829
2	177217600	177217800	2_177217600_177217800_+	22	+	0.0449556
2	177219000	177219200	2_177219000_177219200_+	65	+	0.00115924
2	177219200	177219400	2_177219200_177219400_+	54	+	0.00225193
2	177219400	177219600	2_177219400_177219600_+	36	+	0.0166628
2	177219600	177219800	2_177219600_177219800_+	38	+	0.00767431
2	177219800	177220000	2_177219800_177220000_+	140	+	0.00205987
2	177220000	177220200	2_177220000_177220200_+	30	+	0.0164619
2	177220200	177220400	2_177220200_177220400_+	76	+	0.000650262
2	177220400	177220600	2_177220400_177220600_+	123	+	0.73975
2	177220600	177220800	2_177220600_177220800_+	69	+	0.000846307
2	177220800	177221000	2_177220800_177221000_+	170	+	0.04202
2	177221000	177221200	2_177221000_177221200_+	206	+	3.02436
2	177221400	177221600	2_177221400_177221600_+	29	+	0.0263372
2	177221600	177221800	2_177221600_177221800_+	53	+	0.00371061
2	177221800	177222000	2_177221800_177222000_+	43	+	0.0112211
2	177222000	177222200	2_177222000_177222200_+	113	+	6.61382
2	177222200	177222400	2_177222200_177222400_+	60	+	0.00106155
2	177222400	177222600	2_177222400_177222600_+	184	+	0.880562
2	177222600	177222800	2_177222600_177222800_+	134	+	0.000118131
2	177222800	177223000	2_177222800_177223000_+	62	+	0.00429503
2	177223000	177223200	2_177223000_177223200_+	98	+	0.000347478
2	177223400	177223600	2_177223400_177223600_+	64	+	0.00125459
2	177223600	177223800	2_177223600_177223800_+	24	+	0.026732
2	177392800	177393000	2_177392800_177393000_+	53	+	0.0266787
2	177461800	177462000	2_177461800_177462000_+	74	+	0.00160364
2	177468400	177468600	2_177468400_177468600_+	70	+	0.00130445
2	177482000	177482200	2_177482000_177482200_+	23	+	0.0408395
2	177538400	177538600	2_177538400_177538600_+	61	+	0.0030849
2	177538800	177539000	2_177538800_177539000_+	38	+	0.0105814
2	177539000	177539200	2_177539000_177539200_+	50	+	0.00206098
2	177539400	177539600	2_177539400_177539600_+	30	+	0.0188048
2	177540200	177540400	2_177540200_177540400_+	24	+	0.026732
2	177540400	177540600	2_177540400_177540600_+	61	+	0.00159197
2	177540600	177540800	2_177540600_177540800_+	35	+	0.00868148
2	177540800	177541000	2_177540800_177541000_+	43	+	0.00580539
2	177541000	177541200	2_177541000_177541200_+	48	+	0.00549246
2	177541200	177541400	2_177541200_177541400_+	25	+	0.0303128
2	177541400	177541600	2_177541400_177541600_+	39	+	0.00971214
2	177541600	177541800	2_177541600_177541800_+	33	+	0.0123159
2	177541800	177542000	2_177541800_177542000_+	21	+	0.0451056
2	177543400	177543600	2_177543400_177543600_+	24	+	0.026732
2	178332800	178333000	2_178332800_178333000_+	22	+	0.0407763
2	178395800	178396000	2_178395800_178396000_+	27	+	0.0195029
2	178396200	178396400	2_178396200_178396400_+	24	+	0.0299622
2	178434000	178434200	2_178434000_178434200_+	70	+	0.0079883
2	178434200	178434400	2_178434200_178434400_+	57	+	0.0384462
2	178434400	178434600	2_178434400_178434600_+	41	+	0.0250151
2	178434600	178434800	2_178434600_178434800_+	35	+	0.0401311
2	178434800	178435000	2_178434800_178435000_+	128	+	0.000559283
2	178435000	178435200	2_178435000_178435200_+	91	+	0.00440415
2	178435200	178435400	2_178435200_178435400_+	68	+	0.00437427
2	178435400	178435600	2_178435400_178435600_+	23	+	0.0369025
2	178438600	178438800	2_178438600_178438800_+	167	+	0.0113352
2	178438800	178439000	2_178438800_178439000_+	50	+	0.0146261
2	178480600	178480800	2_178480600_178480800_+	48	+	0.00656011
2	178490600	178490800	2_178490600_178490800_+	55	+	0.00565578
2	178493800	178494000	2_178493800_178494000_+	63	+	0.0010598
2	178495400	178495600	2_178495400_178495600_+	43	+	0.00483352
2	178495600	178495800	2_178495600_178495800_+	25	+	0.0270612
2	178499200	178499400	2_178499200_178499400_+	21	+	0.0451056
2	178501000	178501200	2_178501000_178501200_+	25	+	0.0338013
2	178503800	178504000	2_178503800_178504000_+	52	+	0.00171057
2	178504200	178504400	2_178504200_178504400_+	64	+	0.0077944
2	178506400	178506600	2_178506400_178506600_+	19	+	0.0461382
2	178508600	178508800	2_178508600_178508800_+	24	+	0.026732
2	178509400	178509600	2_178509400_178509600_+	38	+	0.00646703
2	178509600	178509800	2_178509600_178509800_+	35	+	0.0101781
2	178509800	178510000	2_178509800_178510000_+	56	+	0.00190196
2	178510000	178510200	2_178510000_178510200_+	35	+	0.00868148
2	178510400	178510600	2_178510400_178510600_+	56	+	0.00190196
2	178511400	178511600	2_178511400_178511600_+	28	+	0.0227121
2	178511600	178511800	2_178511600_178511800_+	32	+	0.0156093
2	178512400	178512600	2_178512400_178512600_+	34	+	0.0095861
2	178513000	178513200	2_178513000_178513200_+	85	+	0.000335538
2	178538800	178539000	2_178538800_178539000_+	30	+	0.0303997
2	178539000	178539200	2_178539000_178539200_+	19	+	0.0461382
2	178539400	178539600	2_178539400_178539600_+	33	+	0.0123159
2	178540400	178540600	2_178540400_178540600_+	32	+	0.0135587
2	178541200	178541400	2_178541200_178541400_+	21	+	0.0409113
2	180999000	180999200	2_180999000_180999200_+	26	+	0.0244625
2	181000400	181000600	2_181000400_181000600_+	23	+	0.0494286
2	181040800	181041000	2_181040800_181041000_+	27	+	0.0427631
2	181041000	181041200	2_181041000_181041200_+	38	+	0.0300809
2	181891600	181891800	2_181891600_181891800_+	38	+	0.0105814
2	181891800	181892000	2_181891800_181892000_+	52	+	0.00820794
2	181892000	181892200	2_181892000_181892200_+	87	+	0.0136295
2	181901800	181902000	2_181901800_181902000_+	29	+	0.015869
2	181902000	181902200	2_181902000_181902200_+	41	+	0.00580873
2	181902200	181902400	2_181902200_181902400_+	74	+	0.000572958
2	181909800	181910000	2_181909800_181910000_+	24	+	0.026732
2	181913800	181914000	2_181913800_181914000_+	32	+	0.0203378
2	181915200	181915400	2_181915200_181915400_+	48	+	0.0037591
2	181915400	181915600	2_181915400_181915600_+	56	+	0.00190196
2	181915600	181915800	2_181915600_181915800_+	44	+	0.0089029
2	181915800	181916000	2_181915800_181916000_+	54	+	0.00279337
2	181916000	181916200	2_181916000_181916200_+	146	+	0.000812203
2	181916200	181916400	2_181916200_181916400_+	106	+	0.000393825
2	181918600	181918800	2_181918600_181918800_+	22	+	0.03314
2	181919200	181919400	2_181919200_181919400_+	55	+	0.00470573
2	181922000	181922200	2_181922000_181922200_+	74	+	0.000980885
2	182716200	182716400	2_182716200_182716400_+	35	+	0.0484798
2	182740200	182740400	2_182740200_182740400_+	39	+	0.00971214
2	182743600	182743800	2_182743600_182743800_+	25	+	0.0240441
2	182751600	182751800	2_182751600_182751800_+	29	+	0.0206593
2	182752000	182752200	2_182752000_182752200_+	52	+	0.00266871
2	182755000	182755200	2_182755000_182755200_+	29	+	0.0263372
2	182756200	182756400	2_182756200_182756400_+	21	+	0.0495394
2	182756400	182756600	2_182756400_182756600_+	40	+	0.0121435
2	182757600	182757800	2_182757600_182757800_+	23	+	0.0494286
2	182758800	182759000	2_182758800_182759000_+	22	+	0.0407763
2	182759200	182759400	2_182759200_182759400_+	31	+	0.0129479
2	182777200	182777400	2_182777200_182777400_+	33	+	0.0123159
2	182777400	182777600	2_182777400_182777600_+	109	+	0.000332325
2	182777600	182777800	2_182777600_182777800_+	51	+	0.00290623
2	182777800	182778000	2_182777800_182778000_+	96	+	0.000527239
2	182778800	182779000	2_182778800_182779000_+	30	+	0.021365
2	182779000	182779200	2_182779000_182779200_+	20	+	0.0412673
2	182779200	182779400	2_182779200_182779400_+	35	+	0.0118543
2	183078800	183079000	2_183078800_183079000_+	29	+	0.015869
2	183079000	183079200	2_183079000_183079200_+	21	+	0.0409113
2	183095400	183095600	2_183095400_183095600_+	22	+	0.0407763
2	183095600	183095800	2_183095600_183095800_+	19	+	0.0461382
2	183096200	183096400	2_183096200_183096400_+	92	+	0.00113255
2	183096400	183096600	2_183096400_183096600_+	42	+	0.0120861
2	183097000	183097200	2_183097000_183097200_+	82	+	0.000957239
2	183097200	183097400	2_183097200_183097400_+	38	+	0.00767431
2	183097400	183097600	2_183097400_183097600_+	31	+	0.0171276
2	183097800	183098000	2_183097800_183098000_+	106	+	0.000210928
2	183098000	183098200	2_183098000_183098200_+	130	+	3.22055
2	183099600	183099800	2_183099600_183099800_+	48	+	0.00656011
2	183099800	183100000	2_183099800_183100000_+	21	+	0.0409113
2	183100000	183100200	2_183100000_183100200_+	35	+	0.01372
2	183100200	183100400	2_183100200_183100400_+	21	+	0.0451056
2	183130400	183130600	2_183130400_183130600_+	19	+	0.0461382
2	184599800	184600000	2_184599800_184600000_+	19	+	0.0461382
2	184681600	184681800	2_184681600_184681800_+	20	+	0.0454896
2	184685600	184685800	2_184685600_184685800_+	20	+	0.0499529
2	184695600	184695800	2_184695600_184695800_+	22	+	0.0449556
2	184937000	184937200	2_184937000_184937200_+	22	+	0.0368374
2	184937200	184937400	2_184937200_184937400_+	21	+	0.0451056
2	186486200	186486400	2_186486200_186486400_+	39	+	0.00699111
2	186500200	186500400	2_186500200_186500400_+	21	+	0.0451056
2	186505400	186505600	2_186505400_186505600_+	36	+	0.0166628
2	186505800	186506000	2_186505800_186506000_+	19	+	0.0461382
2	186506600	186506800	2_186506600_186506800_+	36	+	0.00925955
2	186508600	186508800	2_186508600_186508800_+	102	+	0.00110769
2	186508800	186509000	2_186508800_186509000_+	119	+	0.000134881
2	186509000	186509200	2_186509000_186509200_+	44	+	0.0104214
2	186590000	186590200	2_186590000_186590200_+	39	+	0.0173339
2	186590200	186590400	2_186590200_186590400_+	29	+	0.0329361
2	186628800	186629000	2_186628800_186629000_+	25	+	0.0456924
2	186646600	186646800	2_186646600_186646800_+	22	+	0.0493732
2	186667600	186667800	2_186667600_186667800_+	49	+	0.00507554
2	186675800	186676000	2_186675800_186676000_+	28	+	0.0287436
2	186677200	186677400	2_186677200_186677400_+	42	+	0.00752717
2	186678200	186678400	2_186678200_186678400_+	52	+	0.00171057
2	186678400	186678600	2_186678400_186678600_+	41	+	0.00483617
2	186678600	186678800	2_186678600_186678800_+	57	+	0.0017485
2	186678800	186679000	2_186678800_186679000_+	49	+	0.00280675
2	186679000	186679200	2_186679000_186679200_+	34	+	0.0195695
2	186679800	186680000	2_186679800_186680000_+	42	+	0.00529779
2	186680000	186680200	2_186680000_186680200_+	137	+	0.508624
2	186680200	186680400	2_186680200_186680400_+	20	+	0.0499529
2	186680400	186680600	2_186680400_186680600_+	30	+	0.0164619
2	186680600	186680800	2_186680600_186680800_+	40	+	0.00637132
2	186694000	186694200	2_186694000_186694200_+	140	+	0.00100961
2	186694200	186694400	2_186694200_186694400_+	114	+	0.000803737
2	186740200	186740400	2_186740200_186740400_+	92	+	0.000201687
2	186743400	186743600	2_186743400_186743600_+	47	+	0.00336023
2	186747000	186747200	2_186747000_186747200_+	36	+	0.00786614
2	186747200	186747400	2_186747200_186747400_+	24	+	0.0334301
2	186751000	186751200	2_186751000_186751200_+	59	+	0.00147862
2	186751200	186751400	2_186751200_186751400_+	93	+	0.00013359
2	186753800	186754000	2_186753800_186754000_+	128	+	0.000225933
2	186754000	186754200	2_186754000_186754200_+	29	+	0.0181561
2	186761400	186761600	2_186761400_186761600_+	66	+	0.000827072
2	186761600	186761800	2_186761600_186761800_+	27	+	0.0280724
2	186761800	186762000	2_186761800_186762000_+	82	+	0.000417932
2	186762000	186762200	2_186762000_186762200_+	114	+	0.000180921
2	186762200	186762400	2_186762200_186762400_+	110	+	0.000229061
2	186762400	186762600	2_186762400_186762600_+	171	+	8.67255
2	186762600	186762800	2_186762600_186762800_+	198	+	0.708606
2	186762800	186763000	2_186762800_186763000_+	142	+	0.585257
2	186763000	186763200	2_186763000_186763200_+	250	+	0.00399282
2	186763200	186763400	2_186763200_186763400_+	93	+	0.00013359
2	186763400	186763600	2_186763400_186763600_+	53	+	0.00196453
2	186763600	186763800	2_186763600_186763800_+	23	+	0.0332056
2	186764200	186764400	2_186764200_186764400_+	63	+	0.00216004
2	186764800	186765000	2_186764800_186765000_+	50	+	0.00564056
2	186765200	186765400	2_186765200_186765400_+	19	+	0.0461382
2	186765400	186765600	2_186765400_186765600_+	67	+	0.00161773
2	186765600	186765800	2_186765600_186765800_+	58	+	0.00126435
2	188569200	188569400	2_188569200_188569400_+	36	+	0.0145191
2	189219400	189219600	2_189219400_189219600_+	21	+	0.0369589
2	189220000	189220200	2_189220000_189220200_+	23	+	0.0332056
2	189221200	189221400	2_189221200_189221400_+	21	+	0.0451056
2	189466400	189466600	2_189466400_189466600_+	25	+	0.0270612
2	189661400	189661600	2_189661400_189661600_+	31	+	0.0221547
2	189666000	189666200	2_189666000_189666200_+	20	+	0.0412673
2	189666200	189666400	2_189666200_189666400_+	49	+	0.00420166
2	189666400	189666600	2_189666400_189666600_+	30	+	0.0143296
2	189666600	189666800	2_189666600_189666800_+	70	+	0.00319209
2	189666800	189667000	2_189666800_189667000_+	148	+	3.80855
2	189667000	189667200	2_189667000_189667200_+	45	+	0.0048745
2	189667200	189667400	2_189667200_189667400_+	133	+	0.000243532
2	189667400	189667600	2_189667400_189667600_+	143	+	2.19537
2	189667600	189667800	2_189667600_189667800_+	42	+	0.00752717
2	189667800	189668000	2_189667800_189668000_+	90	+	0.000319399
2	189670400	189670600	2_189670400_189670600_+	86	+	0.00198788
2	189671000	189671200	2_189671000_189671200_+	20	+	0.0499529
2	190408200	190408400	2_190408200_190408400_+	94	+	0.00258092
2	190436200	190436400	2_190436200_190436400_+	25	+	0.0270612
2	190436400	190436600	2_190436400_190436600_+	51	+	0.00433761
2	190436600	190436800	2_190436600_190436800_+	42	+	0.00887429
2	190436800	190437000	2_190436800_190437000_+	141	+	0.00125037
2	190437000	190437200	2_190437000_190437200_+	122	+	0.000414579
2	190437200	190437400	2_190437200_190437400_+	85	+	0.00102555
2	190469600	190469800	2_190469600_190469800_+	21	+	0.0369589
2	190488600	190488800	2_190488600_190488800_+	58	+	0.0038068
2	190489600	190489800	2_190489600_190489800_+	34	+	0.0111932
2	190489800	190490000	2_190489800_190490000_+	47	+	0.00495587
2	190497400	190497600	2_190497400_190497600_+	177	+	0.287518
2	190497600	190497800	2_190497600_190497800_+	193	+	5.09646
2	190500000	190500200	2_190500000_190500200_+	246	+	0.000421801
2	190500200	190500400	2_190500200_190500400_+	86	+	0.000562804
2	190500800	190501000	2_190500800_190501000_+	73	+	0.000812397
2	190501000	190501200	2_190501000_190501200_+	39	+	0.00971214
2	190501200	190501400	2_190501200_190501400_+	159	+	4.79155
2	190501400	190501600	2_190501400_190501600_+	101	+	0.000209202
2	190501600	190501800	2_190501600_190501800_+	117	+	7.40853
2	190501800	190502000	2_190501800_190502000_+	53	+	0.00371061
2	190502000	190502200	2_190502000_190502200_+	21	+	0.0409113
2	190649200	190649400	2_190649200_190649400_+	55	+	0.00470573
2	190649800	190650000	2_190649800_190650000_+	33	+	0.0142337
2	190659200	190659400	2_190659200_190659400_+	70	+	0.0016564
2	190659400	190659600	2_190659400_190659600_+	219	+	0.00259137
2	190659600	190659800	2_190659600_190659800_+	252	+	0.000195641
2	190659800	190660000	2_190659800_190660000_+	79	+	0.00148112
2	190670200	190670400	2_190670200_190670400_+	43	+	0.00483352
2	190670400	190670600	2_190670400_190670600_+	27	+	0.0249867
2	190673000	190673200	2_190673000_190673200_+	38	+	0.012302
2	190683600	190683800	2_190683600_190683800_+	129	+	7.52494
2	190685400	190685600	2_190685400_190685600_+	147	+	8.69855
2	190687200	190687400	2_190687200_190687400_+	56	+	0.0043838
2	190690200	190690400	2_190690200_190690400_+	163	+	0.25969
2	190690400	190690600	2_190690400_190690600_+	69	+	0.00338959
2	190690600	190690800	2_190690600_190690800_+	63	+	0.00172153
2	190690800	190691000	2_190690800_190691000_+	57	+	0.00107802
2	190691000	190691200	2_190691000_190691200_+	117	+	0.000151669
2	190691200	190691400	2_190691200_190691400_+	121	+	0.00076243
2	190691400	190691600	2_190691400_190691600_+	53	+	0.00371061
2	190691600	190691800	2_190691600_190691800_+	111	+	5.16578
2	190691800	190692000	2_190691800_190692000_+	81	+	0.000333614
2	190895600	190895800	2_190895600_190895800_+	44	+	0.00441145
2	190897000	190897200	2_190897000_190897200_+	32	+	0.0324606
2	190900600	190900800	2_190900600_190900800_+	39	+	0.00826897
2	190901800	190902000	2_190901800_190902000_+	49	+	0.00420166
2	190902000	190902200	2_190902000_190902200_+	30	+	0.0188048
2	190905000	190905200	2_190905000_190905200_+	73	+	0.00266807
2	190910200	190910400	2_190910200_190910400_+	27	+	0.0280724
2	190911600	190911800	2_190911600_190911800_+	39	+	0.00971214
2	190918800	190919000	2_190918800_190919000_+	41	+	0.0385432
2	190921000	190921200	2_190921000_190921200_+	46	+	0.0122335
2	190923800	190924000	2_190923800_190924000_+	35	+	0.0180535
2	190924400	190924600	2_190924400_190924600_+	72	+	0.00347673
2	190927200	190927400	2_190927200_190927400_+	106	+	0.000393825
2	190927400	190927600	2_190927400_190927600_+	34	+	0.0129863
2	190930400	190930600	2_190930400_190930600_+	30	+	0.0271586
2	190931400	190931600	2_190931400_190931600_+	28	+	0.0256125
2	190931600	190931800	2_190931600_190931800_+	38	+	0.00904222
2	190932600	190932800	2_190932600_190932800_+	58	+	0.00662544
2	190933400	190933600	2_190933400_190933600_+	95	+	0.000419506
2	190933800	190934000	2_190933800_190934000_+	78	+	0.00022669
2	190934000	190934200	2_190934000_190934200_+	118	+	0.000276311
2	190934200	190934400	2_190934200_190934400_+	52	+	0.00171057
2	190934400	190934600	2_190934400_190934600_+	61	+	0.00550795
2	190954600	190954800	2_190954600_190954800_+	28	+	0.0287436
2	190962800	190963000	2_190962800_190963000_+	54	+	0.00605428
2	190963000	190963200	2_190963000_190963200_+	75	+	0.000292286
2	190963200	190963400	2_190963200_190963400_+	25	+	0.0270612
2	190963400	190963600	2_190963400_190963600_+	69	+	0.000846307
2	190963600	190963800	2_190963600_190963800_+	83	+	0.000520124
2	190963800	190964000	2_190963800_190964000_+	44	+	0.00636228
2	190964000	190964200	2_190964000_190964200_+	68	+	0.000915357
2	190964200	190964400	2_190964200_190964400_+	94	+	0.000446761
2	190964400	190964600	2_190964400_190964600_+	74	+	0.00459724
2	190964600	190964800	2_190964600_190964800_+	143	+	7.35929
2	190964800	190965000	2_190964800_190965000_+	31	+	0.0195319
2	190965000	190965200	2_190965000_190965200_+	31	+	0.0149354
2	190965200	190965400	2_190965200_190965400_+	51	+	0.00234699
2	191276800	191277000	2_191276800_191277000_+	25	+	0.0375278
2	191304200	191304400	2_191304200_191304400_+	24	+	0.0496853
2	191329800	191330000	2_191329800_191330000_+	38	+	0.0186402
2	191351600	191351800	2_191351600_191351800_+	31	+	0.0250013
2	191354000	191354200	2_191354000_191354200_+	27	+	0.0313917
2	191360600	191360800	2_191360600_191360800_+	38	+	0.0239172
2	191362200	191362400	2_191362200_191362400_+	34	+	0.0250308
2	191363600	191363800	2_191363600_191363800_+	44	+	0.0140041
2	191363800	191364000	2_191363800_191364000_+	55	+	0.0167623
2	191364200	191364400	2_191364200_191364400_+	55	+	0.00674456
2	191369400	191369600	2_191369400_191369600_+	33	+	0.0336402
2	191381400	191381600	2_191381400_191381600_+	34	+	0.0171667
2	191383200	191383400	2_191383200_191383400_+	44	+	0.0208644
2	191385800	191386000	2_191385800_191386000_+	94	+	0.00792354
2	191386000	191386200	2_191386000_191386200_+	111	+	0.00437509
2	191387200	191387400	2_191387200_191387400_+	86	+	0.00769192
2	191390200	191390400	2_191390200_191390400_+	52	+	0.00485479
2	191393000	191393200	2_191393000_191393200_+	58	+	0.0269834
2	191393200	191393400	2_191393200_191393400_+	37	+	0.0153861
2	191396400	191396600	2_191396400_191396600_+	82	+	0.00647055
2	191400400	191400600	2_191400400_191400600_+	30	+	0.0375796
2	191402600	191402800	2_191402600_191402800_+	33	+	0.0239871
2	191408000	191408200	2_191408000_191408200_+	56	+	0.00883733
2	191409000	191409200	2_191409000_191409200_+	64	+	0.00458592
2	191411000	191411200	2_191411000_191411200_+	49	+	0.0100092
2	191414000	191414200	2_191414000_191414200_+	76	+	0.000851227
2	191414400	191414600	2_191414400_191414600_+	127	+	0.00128024
2	191414600	191414800	2_191414600_191414800_+	135	+	0.000548932
2	191416000	191416200	2_191416000_191416200_+	123	+	0.000697676
2	191416200	191416400	2_191416200_191416400_+	57	+	0.00493878
2	191423800	191424000	2_191423800_191424000_+	144	+	0.000505472
2	191424000	191424200	2_191424000_191424200_+	126	+	0.000128175
2	191424200	191424400	2_191424200_191424400_+	205	+	0.301587
2	191424400	191424600	2_191424400_191424600_+	160	+	0.000849868
2	191424600	191424800	2_191424600_191424800_+	221	+	0.0110608
2	191424800	191425000	2_191424800_191425000_+	103	+	0.00018358
2	191678400	191678600	2_191678400_191678600_+	23	+	0.0369025
2	191686000	191686200	2_191686000_191686200_+	42	+	0.00633869
2	191686600	191686800	2_191686600_191686800_+	25	+	0.0270612
2	195680000	195680200	2_195680000_195680200_+	30	+	0.0143296
2	195680200	195680400	2_195680200_195680400_+	26	+	0.02751
2	195680400	195680600	2_195680400_195680600_+	68	+	0.00880129
2	195680600	195680800	2_195680600_195680800_+	70	+	0.0109376
2	195680800	195681000	2_195680800_195681000_+	96	+	0.00622813
2	195706600	195706800	2_195706600_195706800_+	122	+	0.000306358
2	195708600	195708800	2_195708600_195708800_+	71	+	0.00121447
2	195713400	195713600	2_195713400_195713600_+	43	+	0.00818586
2	195716600	195716800	2_195716600_195716800_+	136	+	0.00010631
2	195716800	195717000	2_195716800_195717000_+	173	+	2.40245
2	195718200	195718400	2_195718200_195718400_+	45	+	0.00824488
2	195728000	195728200	2_195728000_195728200_+	39	+	0.00699111
2	195728200	195728400	2_195728200_195728400_+	79	+	0.000286734
2	195734800	195735000	2_195734800_195735000_+	46	+	0.00643721
2	195735000	195735200	2_195735000_195735200_+	140	+	3.98038
2	195735200	195735400	2_195735200_195735400_+	96	+	0.000151072
2	195735400	195735600	2_195735400_195735600_+	118	+	0.000200309
2	195735800	195736000	2_195735800_195736000_+	137	+	0.000100856
2	195736000	195736200	2_195736000_195736200_+	139	+	0.000616668
2	195736200	195736400	2_195736200_195736400_+	113	+	0.000361267
2	195736400	195736600	2_195736400_195736600_+	158	+	0.329472
2	195736600	195736800	2_195736600_195736800_+	136	+	0.889042
2	195736800	195737000	2_195736800_195737000_+	88	+	0.000366976
2	195737000	195737200	2_195737000_195737200_+	59	+	0.00186756
2	195737200	195737400	2_195737200_195737400_+	112	+	0.849516
2	195737400	195737600	2_195737400_195737600_+	23	+	0.0297487
2	197459800	197460000	2_197459800_197460000_+	38	+	0.0105814
2	197460000	197460200	2_197460000_197460200_+	35	+	0.01372
2	197462600	197462800	2_197462600_197462800_+	52	+	0.002147
2	197473600	197473800	2_197473600_197473800_+	23	+	0.0297487
2	197473800	197474000	2_197473800_197474000_+	142	+	2.33195
2	197474000	197474200	2_197474000_197474200_+	155	+	0.066201
2	197474200	197474400	2_197474200_197474400_+	186	+	1.27109
2	197474400	197474600	2_197474400_197474600_+	865	+	0.0457637
2	197474600	197474800	2_197474600_197474800_+	142	+	0.03547
2	197474800	197475000	2_197474800_197475000_+	142	+	5.29293
2	197535400	197535600	2_197535400_197535600_+	35	+	0.01372
2	197535600	197535800	2_197535600_197535800_+	24	+	0.0299622
2	197540200	197540400	2_197540200_197540400_+	43	+	0.00483352
2	197540400	197540600	2_197540400_197540600_+	32	+	0.0156093
2	197548200	197548400	2_197548200_197548400_+	23	+	0.0408395
2	197550200	197550400	2_197550200_197550400_+	24	+	0.0299622
2	197550600	197550800	2_197550600_197550800_+	47	+	0.00273114
2	197550800	197551000	2_197550800_197551000_+	195	+	0.0153141
2	197551000	197551200	2_197551000_197551200_+	136	+	0.14128
2	197551200	197551400	2_197551200_197551400_+	128	+	3.65901
2	197551400	197551600	2_197551400_197551600_+	28	+	0.0256125
2	197551600	197551800	2_197551600_197551800_+	27	+	0.0221316
2	197551800	197552000	2_197551800_197552000_+	44	+	0.00755334
2	197552000	197552200	2_197552000_197552200_+	225	+	0.328461
2	197552200	197552400	2_197552200_197552400_+	119	+	4.41031
2	197553000	197553200	2_197553000_197553200_+	58	+	0.0124998
2	197553200	197553400	2_197553200_197553400_+	40	+	0.0121435
2	197705600	197705800	2_197705600_197705800_+	44	+	0.00755334
2	197706800	197707000	2_197706800_197707000_+	24	+	0.0299622
2	197707200	197707400	2_197707200_197707400_+	49	+	0.00420166
2	197707400	197707600	2_197707400_197707600_+	53	+	0.00450556
2	197707600	197707800	2_197707600_197707800_+	35	+	0.0180535
2	197804800	197805000	2_197804800_197805000_+	46	+	0.0122335
2	197805000	197805200	2_197805000_197805200_+	94	+	0.00207554
2	198083800	198084000	2_198083800_198084000_+	25	+	0.0303128
2	198084000	198084200	2_198084000_198084200_+	41	+	0.00962394
2	198085000	198085200	2_198085000_198085200_+	48	+	0.0037591
2	198085400	198085600	2_198085400_198085600_+	22	+	0.0407763
2	198085600	198085800	2_198085600_198085800_+	35	+	0.0101781
2	198086000	198086200	2_198086000_198086200_+	31	+	0.0171276
2	198088800	198089000	2_198088800_198089000_+	38	+	0.012302
2	198146800	198147000	2_198146800_198147000_+	41	+	0.00692343
2	198147600	198147800	2_198147600_198147800_+	27	+	0.0221316
2	198147800	198148000	2_198147800_198148000_+	29	+	0.0181561
2	199911200	199911400	2_199911200_199911400_+	53	+	0.0054257
2	199911400	199911600	2_199911400_199911600_+	197	+	0.00025827
2	199911600	199911800	2_199911600_199911800_+	127	+	0.0020404
2	199925000	199925200	2_199925000_199925200_+	50	+	0.00387032
2	199925200	199925400	2_199925200_199925400_+	51	+	0.00290623
2	199925400	199925600	2_199925400_199925600_+	84	+	0.00084229
2	199925600	199925800	2_199925600_199925800_+	137	+	0.000100856
2	199925800	199926000	2_199925800_199926000_+	111	+	0.000215922
2	199926200	199926400	2_199926200_199926400_+	73	+	0.00105314
2	199926400	199926600	2_199926400_199926600_+	206	+	6.70864
2	199926600	199926800	2_199926600_199926800_+	44	+	0.00441145
2	199926800	199927000	2_199926800_199927000_+	102	+	0.000139799
2	199927000	199927200	2_199927000_199927200_+	128	+	0.000162242
2	199927200	199927400	2_199927200_199927400_+	103	+	9.13816
2	199927800	199928000	2_199927800_199928000_+	205	+	0.301587
2	199928000	199928200	2_199928000_199928200_+	53	+	0.00245119
2	199929200	199929400	2_199929200_199929400_+	35	+	0.0118543
2	199930000	199930200	2_199930000_199930200_+	36	+	0.0108263
2	200571200	200571400	2_200571200_200571400_+	30	+	0.0303997
2	200811800	200812000	2_200811800_200812000_+	98	+	0.000130811
2	200813200	200813400	2_200813200_200813400_+	103	+	0.000620223
2	200815200	200815400	2_200815200_200815400_+	151	+	0.851404
2	200815400	200815600	2_200815400_200815600_+	411	+	1.55446
2	200815600	200815800	2_200815600_200815800_+	121	+	3.85473
2	200816200	200816400	2_200816200_200816400_+	57	+	0.00704878
2	200817000	200817200	2_200817000_200817200_+	46	+	0.00899725
2	200817200	200817400	2_200817200_200817400_+	42	+	0.00439309
2	200818000	200818200	2_200818000_200818200_+	68	+	0.00437427
2	200818200	200818400	2_200818200_200818400_+	42	+	0.00752717
2	200821200	200821400	2_200821200_200821400_+	153	+	0.000133759
2	200822800	200823000	2_200822800_200823000_+	129	+	5.12893
2	200823000	200823200	2_200823000_200823200_+	151	+	7.12692
2	200823200	200823400	2_200823200_200823400_+	171	+	2.65061
2	200823400	200823600	2_200823400_200823600_+	62	+	0.00518082
2	200824800	200825000	2_200824800_200825000_+	30	+	0.0241481
2	200825000	200825200	2_200825000_200825200_+	79	+	0.00148112
2	200825200	200825400	2_200825200_200825400_+	29	+	0.0329361
2	200825600	200825800	2_200825600_200825800_+	27	+	0.0195029
2	201072000	201072200	2_201072000_201072200_+	29	+	0.0181561
2	201078800	201079000	2_201078800_201079000_+	34	+	0.0313936
2	201085400	201085600	2_201085400_201085600_+	30	+	0.021365
2	201117800	201118000	2_201117800_201118000_+	40	+	0.0075649
2	201133000	201133200	2_201133000_201133200_+	25	+	0.0303128
2	201136200	201136400	2_201136200_201136400_+	26	+	0.046281
2	201136800	201137000	2_201136800_201137000_+	36	+	0.0458362
2	201137200	201137400	2_201137200_201137400_+	26	+	0.0420551
2	201137800	201138000	2_201137800_201138000_+	46	+	0.0298255
2	201138400	201138600	2_201138400_201138600_+	46	+	0.00643721
2	201138600	201138800	2_201138600_201138800_+	40	+	0.01842
2	201160400	201160600	2_201160400_201160600_+	30	+	0.0143296
2	201160600	201160800	2_201160600_201160800_+	36	+	0.0190149
2	201160800	201161000	2_201160800_201161000_+	34	+	0.0349186
2	201163800	201164000	2_201163800_201164000_+	93	+	0.00270257
2	201164000	201164200	2_201164000_201164200_+	126	+	0.000180405
2	201164400	201164600	2_201164400_201164600_+	37	+	0.0115333
2	201164600	201164800	2_201164600_201164800_+	24	+	0.037137
2	201164800	201165000	2_201164800_201165000_+	55	+	0.00257618
2	201165000	201165200	2_201165000_201165200_+	19	+	0.0461382
2	201165200	201165400	2_201165200_201165400_+	145	+	0.00272302
2	201165400	201165600	2_201165400_201165600_+	78	+	0.00769501
2	201166000	201166200	2_201166000_201166200_+	79	+	0.00621052
2	201166200	201166400	2_201166200_201166400_+	23	+	0.0332056
2	201166400	201166600	2_201166400_201166600_+	58	+	0.0107743
2	201166600	201166800	2_201166600_201166800_+	93	+	0.00404687
2	201167000	201167200	2_201167000_201167200_+	21	+	0.0451056
2	201167200	201167400	2_201167200_201167400_+	117	+	0.00149637
2	201167400	201167600	2_201167400_201167600_+	49	+	0.00853837
2	201167800	201168000	2_201167800_201168000_+	32	+	0.0156093
2	201168000	201168200	2_201168000_201168200_+	48	+	0.00549246
2	201171800	201172000	2_201171800_201172000_+	30	+	0.0143296
2	201173600	201173800	2_201173600_201173800_+	23	+	0.0494286
2	201478400	201478600	2_201478400_201478600_+	27	+	0.0280724
2	201480200	201480400	2_201480200_201480400_+	24	+	0.0410829
2	202034400	202034600	2_202034400_202034600_+	146	+	0.00799682
2	202034600	202034800	2_202034600_202034800_+	149	+	0.0381166
2	202034800	202035000	2_202034800_202035000_+	78	+	0.0105601
2	202035000	202035200	2_202035000_202035200_+	116	+	0.00888461
2	202035200	202035400	2_202035200_202035400_+	109	+	0.0210867
2	202035400	202035600	2_202035400_202035600_+	71	+	0.0140069
2	202035600	202035800	2_202035600_202035800_+	150	+	0.00235722
2	202035800	202036000	2_202035800_202036000_+	150	+	0.0100285
2	202036200	202036400	2_202036200_202036400_+	111	+	0.000709832
2	202036400	202036600	2_202036400_202036600_+	59	+	0.00186756
2	202036600	202036800	2_202036600_202036800_+	209	+	0.000244706
2	202036800	202037000	2_202036800_202037000_+	96	+	0.00149459
2	202037000	202037200	2_202037000_202037200_+	64	+	0.00159589
2	202037200	202037400	2_202037200_202037400_+	112	+	0.00051091
2	202037400	202037600	2_202037400_202037600_+	23	+	0.0332056
2	202037600	202037800	2_202037600_202037800_+	58	+	0.00311211
2	202037800	202038000	2_202037800_202038000_+	35	+	0.01372
2	202272800	202273000	2_202272800_202273000_+	31	+	0.0469138
2	202284400	202284600	2_202284400_202284600_+	37	+	0.00713075
2	202287600	202287800	2_202287600_202287800_+	36	+	0.0190149
2	202290400	202290600	2_202290400_202290600_+	20	+	0.0454896
2	202291200	202291400	2_202291200_202291400_+	26	+	0.0244625
2	202295600	202295800	2_202295600_202295800_+	28	+	0.0287436
2	202303400	202303600	2_202303400_202303600_+	33	+	0.0163526
2	202376200	202376400	2_202376200_202376400_+	74	+	0.0330641
2	202376400	202376600	2_202376400_202376600_+	121	+	0.00458926
2	202376800	202377000	2_202376800_202377000_+	222	+	0.0339971
2	202377000	202377200	2_202377000_202377200_+	113	+	0.00492701
2	202377400	202377600	2_202377400_202377600_+	292	+	0.0185802
2	202397200	202397400	2_202397200_202397400_+	37	+	0.0475841
2	202431600	202431800	2_202431600_202431800_+	26	+	0.0216458
2	202441000	202441200	2_202441000_202441200_+	50	+	0.0273857
2	202448600	202448800	2_202448600_202448800_+	27	+	0.0280724
2	202449200	202449400	2_202449200_202449400_+	22	+	0.0407763
2	202451400	202451600	2_202451400_202451600_+	55	+	0.0146323
2	202451600	202451800	2_202451600_202451800_+	36	+	0.0306149
2	202451800	202452000	2_202451800_202452000_+	54	+	0.00996088
2	202456600	202456800	2_202456600_202456800_+	33	+	0.0373177
2	202464800	202465000	2_202464800_202465000_+	343	+	0.000359822
2	202467400	202467600	2_202467400_202467600_+	152	+	9.82465
2	202467600	202467800	2_202467600_202467800_+	134	+	0.0015958
2	202467800	202468000	2_202467800_202468000_+	92	+	0.0346087
2	202468200	202468400	2_202468200_202468400_+	34	+	0.0171667
2	202468600	202468800	2_202468600_202468800_+	44	+	0.0235732
2	202469000	202469200	2_202469000_202469200_+	132	+	0.0238899
2	202469200	202469400	2_202469200_202469400_+	49	+	0.0227989
2	202469400	202469600	2_202469400_202469600_+	107	+	0.049357
2	202469600	202469800	2_202469600_202469800_+	63	+	0.019481
2	202470200	202470400	2_202470200_202470400_+	37	+	0.0255842
2	202470800	202471000	2_202470800_202471000_+	81	+	0.00102062
2	202471400	202471600	2_202471400_202471600_+	27	+	0.0195029
2	202471600	202471800	2_202471600_202471800_+	20	+	0.0412673
2	202471800	202472000	2_202471800_202472000_+	31	+	0.0129479
2	202473600	202473800	2_202473600_202473800_+	39	+	0.0252111
2	202475800	202476000	2_202475800_202476000_+	40	+	0.0367662
2	202489000	202489200	2_202489000_202489200_+	24	+	0.0452665
2	202513600	202513800	2_202513600_202513800_+	122	+	0.000113161
2	202513800	202514000	2_202513800_202514000_+	59	+	0.00115841
2	202514800	202515000	2_202514800_202515000_+	64	+	0.00250384
2	202518800	202519000	2_202518800_202519000_+	162	+	0.000248718
2	202519000	202519200	2_202519000_202519200_+	75	+	0.000913704
2	202520000	202520200	2_202520000_202520200_+	164	+	0.24659
2	202530600	202530800	2_202530600_202530800_+	22	+	0.03314
2	202530800	202531000	2_202530800_202531000_+	261	+	0.00117797
2	202532600	202532800	2_202532600_202532800_+	197	+	0.000186789
2	202542200	202542400	2_202542200_202542400_+	177	+	0.000138683
2	202542400	202542600	2_202542400_202542600_+	142	+	0.03547
2	202552600	202552800	2_202552600_202552800_+	236	+	0.00149416
2	202552800	202553000	2_202552800_202553000_+	232	+	0.000586643
2	202555200	202555400	2_202555200_202555400_+	232	+	0.0113675
2	202555400	202555600	2_202555400_202555600_+	271	+	0.392298
2	202555600	202555800	2_202555600_202555800_+	176	+	0.00180982
2	202555800	202556000	2_202555800_202556000_+	149	+	0.00121888
2	202556000	202556200	2_202556000_202556200_+	461	+	4.95783
2	202556400	202556600	2_202556400_202556600_+	243	+	8.85171
2	202559600	202559800	2_202559600_202559800_+	219	+	0.000181135
2	202559800	202560000	2_202559800_202560000_+	194	+	0.000515645
2	202560200	202560400	2_202560200_202560400_+	229	+	0.0261944
2	202560400	202560600	2_202560400_202560600_+	371	+	0.214297
2	202560600	202560800	2_202560600_202560800_+	260	+	2.36156
2	202560800	202561000	2_202560800_202561000_+	74	+	0.000980885
2	202561000	202561200	2_202561000_202561200_+	196	+	0.000137732
2	202561400	202561600	2_202561400_202561600_+	24	+	0.026732
2	202561600	202561800	2_202561600_202561800_+	126	+	0.257724
2	202561800	202562000	2_202561800_202562000_+	124	+	0.000276736
2	202562000	202562200	2_202562000_202562200_+	132	+	0.00214407
2	202562600	202562800	2_202562600_202562800_+	184	+	0.880562
2	202562800	202563000	2_202562800_202563000_+	628	+	0.00140756
2	202563000	202563200	2_202563000_202563200_+	499	+	0.000239008
2	202563200	202563400	2_202563200_202563400_+	706	+	0.0295655
2	202563400	202563600	2_202563400_202563600_+	117	+	3.37641
2	202563600	202563800	2_202563600_202563800_+	72	+	0.000669436
2	202563800	202564000	2_202563800_202564000_+	227	+	0.819985
2	202564000	202564200	2_202564000_202564200_+	98	+	0.000130811
2	202564200	202564400	2_202564200_202564400_+	62	+	0.000891956
2	202564400	202564600	2_202564400_202564600_+	92	+	0.000670765
2	202564600	202564800	2_202564600_202564800_+	398	+	0.0029217
2	202565000	202565200	2_202565000_202565200_+	62	+	0.00429503
2	202565200	202565400	2_202565200_202565400_+	90	+	0.000167724
2	202565400	202565600	2_202565400_202565600_+	39	+	0.00699111
2	202565600	202565800	2_202565600_202565800_+	51	+	0.00234699
2	202565800	202566000	2_202565800_202566000_+	175	+	0.189514
2	202566000	202566200	2_202566000_202566200_+	105	+	0.00016114
2	202566200	202566400	2_202566200_202566400_+	172	+	2.52345
2	202566400	202566600	2_202566400_202566600_+	377	+	0.000101925
2	202566600	202566800	2_202566600_202566800_+	327	+	0.462533
2	202566800	202567000	2_202566800_202567000_+	335	+	4.5656e-05
2	202567000	202567200	2_202567000_202567200_+	318	+	3.66792
2	202567200	202567400	2_202567200_202567400_+	508	+	5.17851
2	202567400	202567600	2_202567400_202567600_+	169	+	0.016005
2	202635000	202635200	2_202635000_202635200_+	47	+	0.0174484
2	202635200	202635400	2_202635200_202635400_+	37	+	0.039347
2	202635400	202635600	2_202635400_202635600_+	54	+	0.0285516
2	202635600	202635800	2_202635600_202635800_+	54	+	0.020047
2	202695800	202696000	2_202695800_202696000_+	48	+	0.0124243
2	202724800	202725000	2_202724800_202725000_+	36	+	0.0215817
2	202726200	202726400	2_202726200_202726400_+	29	+	0.0233848
2	202757200	202757400	2_202757200_202757400_+	42	+	0.0160504
2	202759200	202759400	2_202759200_202759400_+	36	+	0.00925955
2	202765400	202765600	2_202765400_202765600_+	138	+	0.773264
2	202765600	202765800	2_202765600_202765800_+	192	+	5.30592
2	202765800	202766000	2_202765800_202766000_+	83	+	0.00115876
2	202766000	202766200	2_202766000_202766200_+	26	+	0.0244625
2	202766200	202766400	2_202766200_202766400_+	54	+	0.00179799
2	202766400	202766600	2_202766400_202766600_+	71	+	0.00072375
2	202766600	202766800	2_202766600_202766800_+	103	+	0.00025422
2	202766800	202767000	2_202766800_202767000_+	113	+	0.000136744
2	202767000	202767200	2_202767000_202767200_+	152	+	0.000654159
2	202767200	202767400	2_202767200_202767400_+	547	+	0.000613118
2	202767400	202767600	2_202767400_202767600_+	27	+	0.0221316
2	202767800	202768000	2_202767800_202768000_+	84	+	0.00019183
2	202768000	202768200	2_202768000_202768200_+	168	+	6.80627
2	202768200	202768400	2_202768200_202768400_+	70	+	0.00130445
2	202768400	202768600	2_202768400_202768600_+	60	+	0.00136013
2	202768600	202768800	2_202768600_202768800_+	61	+	0.000747953
2	202769200	202769400	2_202769200_202769400_+	64	+	0.00125459
2	202769400	202769600	2_202769400_202769600_+	25	+	0.0270612
2	202952600	202952800	2_202952600_202952800_+	20	+	0.0499529
2	202954000	202954200	2_202954000_202954200_+	36	+	0.0125764
2	202961200	202961400	2_202961200_202961400_+	22	+	0.0493732
2	202962200	202962400	2_202962200_202962400_+	27	+	0.0313917
2	202974400	202974600	2_202974400_202974600_+	43	+	0.00818586
2	202982000	202982200	2_202982000_202982200_+	22	+	0.0368374
2	202982200	202982400	2_202982200_202982400_+	32	+	0.0117066
2	202984000	202984200	2_202984000_202984200_+	38	+	0.0105814
2	202984200	202984400	2_202984200_202984400_+	32	+	0.0178667
2	202984600	202984800	2_202984600_202984800_+	71	+	0.000410916
2	202984800	202985000	2_202984800_202985000_+	206	+	0.00139098
2	202985000	202985200	2_202985000_202985200_+	25	+	0.0338013
2	202986600	202986800	2_202986600_202986800_+	20	+	0.0412673
2	203016200	203016400	2_203016200_203016400_+	24	+	0.0299622
2	203107600	203107800	2_203107600_203107800_+	37	+	0.0153861
2	203107800	203108000	2_203107800_203108000_+	51	+	0.00743609
2	203108000	203108200	2_203108000_203108200_+	32	+	0.0117066
2	203110200	203110400	2_203110200_203110400_+	25	+	0.0338013
2	203112000	203112200	2_203112000_203112200_+	29	+	0.0181561
2	203125400	203125600	2_203125400_203125600_+	39	+	0.00699111
2	203127800	203128000	2_203127800_203128000_+	20	+	0.0454896
2	203135800	203136000	2_203135800_203136000_+	49	+	0.00280675
2	203136000	203136200	2_203136000_203136200_+	46	+	0.00899725
2	203136600	203136800	2_203136600_203136800_+	50	+	0.0126869
2	203138600	203138800	2_203138600_203138800_+	23	+	0.0332056
2	203144600	203144800	2_203144600_203144800_+	26	+	0.0244625
2	203201600	203201800	2_203201600_203201800_+	30	+	0.0143296
2	203208600	203208800	2_203208600_203208800_+	25	+	0.0270612
2	203209200	203209400	2_203209200_203209400_+	27	+	0.0221316
2	203211000	203211200	2_203211000_203211200_+	48	+	0.00456258
2	203217200	203217400	2_203217200_203217400_+	26	+	0.0216458
2	203217600	203217800	2_203217600_203217800_+	23	+	0.0332056
2	203217800	203218000	2_203217800_203218000_+	30	+	0.0164619
2	203219400	203219600	2_203219400_203219600_+	105	+	0.00302359
2	203219600	203219800	2_203219600_203219800_+	79	+	0.000389136
2	203219800	203220000	2_203219800_203220000_+	38	+	0.00904222
2	203220200	203220400	2_203220200_203220400_+	117	+	0.000151669
2	203220400	203220600	2_203220400_203220600_+	24	+	0.0299622
2	203220600	203220800	2_203220600_203220800_+	26	+	0.0216458
2	203221800	203222000	2_203221800_203222000_+	55	+	0.00206934
2	203222000	203222200	2_203222000_203222200_+	44	+	0.0089029
2	203223000	203223200	2_203223000_203223200_+	21	+	0.0409113
2	203223800	203224000	2_203223800_203224000_+	30	+	0.0241481
2	203224200	203224400	2_203224200_203224400_+	24	+	0.026732
2	203224600	203224800	2_203224600_203224800_+	19	+	0.0461382
2	203239000	203239200	2_203239000_203239200_+	35	+	0.0118543
2	203252000	203252200	2_203252000_203252200_+	41	+	0.0112309
2	203266400	203266600	2_203266400_203266600_+	71	+	0.00368146
2	203266600	203266800	2_203266600_203266800_+	26	+	0.0420551
2	203285600	203285800	2_203285600_203285800_+	44	+	0.0089029
2	203296400	203296600	2_203296400_203296600_+	34	+	0.0129863
2	203297200	203297400	2_203297200_203297400_+	288	+	0.0113926
2	203297400	203297600	2_203297400_203297600_+	243	+	4.10418
2	203297600	203297800	2_203297600_203297800_+	147	+	0.00101582
2	203297800	203298000	2_203297800_203298000_+	82	+	0.00156789
2	203298000	203298200	2_203298000_203298200_+	126	+	2.75542
2	203298200	203298400	2_203298200_203298400_+	193	+	0.000397359
2	203298400	203298600	2_203298400_203298600_+	185	+	0.00967976
2	203298600	203298800	2_203298600_203298800_+	260	+	0.00431664
2	203298800	203299000	2_203298800_203299000_+	189	+	0.00206022
2	203299200	203299400	2_203299200_203299400_+	61	+	0.00778674
2	203299400	203299600	2_203299400_203299600_+	33	+	0.0123159
2	203299600	203299800	2_203299600_203299800_+	206	+	0.000267901
2	203299800	203300000	2_203299800_203300000_+	48	+	0.00656011
2	203300000	203300200	2_203300000_203300200_+	70	+	0.00319209
2	203300400	203300600	2_203300400_203300600_+	34	+	0.0111932
2	203300600	203300800	2_203300600_203300800_+	212	+	0.0371992
2	203301000	203301200	2_203301000_203301200_+	97	+	0.0454719
2	203301200	203301400	2_203301200_203301400_+	105	+	0.0120665
2	203301400	203301600	2_203301400_203301600_+	51	+	0.00523231
2	203301800	203302000	2_203301800_203302000_+	259	+	0.0303489
2	203302200	203302400	2_203302200_203302400_+	141	+	0.0180306
2	203302400	203302600	2_203302400_203302600_+	49	+	0.0134855
2	203302600	203302800	2_203302600_203302800_+	252	+	0.0163481
2	203302800	203303000	2_203302800_203303000_+	182	+	0.0117709
2	203303200	203303400	2_203303200_203303400_+	130	+	0.00347389
2	203303400	203303600	2_203303400_203303600_+	283	+	0.00205365
2	203303600	203303800	2_203303600_203303800_+	142	+	0.00629626
2	203303800	203304000	2_203303800_203304000_+	142	+	0.00297031
2	203304000	203304200	2_203304000_203304200_+	81	+	0.0166476
2	203304400	203304600	2_203304400_203304600_+	106	+	0.00432081
2	203304600	203304800	2_203304600_203304800_+	227	+	0.0187717
2	203304800	203305000	2_203304800_203305000_+	67	+	0.00463431
2	203305000	203305200	2_203305000_203305200_+	35	+	0.0180535
2	203305400	203305600	2_203305400_203305600_+	55	+	0.00798294
2	203305800	203306000	2_203305800_203306000_+	30	+	0.0188048
2	203306000	203306200	2_203306000_203306200_+	104	+	0.00920172
2	203306200	203306400	2_203306200_203306400_+	77	+	0.00571188
2	203306600	203306800	2_203306600_203306800_+	64	+	0.0143107
2	203307000	203307200	2_203307000_203307200_+	22	+	0.03314
2	203307400	203307600	2_203307400_203307600_+	20	+	0.0454896
2	203308400	203308600	2_203308400_203308600_+	48	+	0.00777663
2	203308800	203309000	2_203308800_203309000_+	27	+	0.0249867
2	203309400	203309600	2_203309400_203309600_+	24	+	0.0299622
2	203328400	203328600	2_203328400_203328600_+	165	+	0.00362089
2	203337800	203338000	2_203337800_203338000_+	45	+	0.0150734
2	203338400	203338600	2_203338400_203338600_+	21	+	0.0409113
2	203343200	203343400	2_203343200_203343400_+	27	+	0.0349465
2	203366800	203367000	2_203366800_203367000_+	81	+	0.000786216
2	203367000	203367200	2_203367000_203367200_+	34	+	0.0111932
2	203380200	203380400	2_203380200_203380400_+	138	+	0.00108584
2	203391000	203391200	2_203391000_203391200_+	219	+	0.003868
2	203394600	203394800	2_203394600_203394800_+	158	+	0.003529
2	203394800	203395000	2_203394800_203395000_+	93	+	0.000475824
2	203395600	203395800	2_203395600_203395800_+	204	+	0.000147998
2	203402400	203402600	2_203402400_203402600_+	59	+	0.00354847
2	203402600	203402800	2_203402600_203402800_+	86	+	0.000562804
2	203411200	203411400	2_203411200_203411400_+	36	+	0.0108263
2	203416800	203417000	2_203416800_203417000_+	62	+	0.00185738
2	203417000	203417200	2_203417000_203417200_+	30	+	0.0188048
2	203427000	203427200	2_203427000_203427200_+	27	+	0.0221316
2	203427200	203427400	2_203427200_203427400_+	172	+	0.000320356
2	203427400	203427600	2_203427400_203427600_+	89	+	0.000180973
2	203427600	203427800	2_203427600_203427800_+	289	+	0.114615
2	203427800	203428000	2_203427800_203428000_+	207	+	0.158013
2	203428000	203428200	2_203428000_203428200_+	262	+	0.054899
2	203428200	203428400	2_203428200_203428400_+	320	+	0.0179874
2	203428400	203428600	2_203428400_203428600_+	311	+	0.0088951
2	203428600	203428800	2_203428600_203428800_+	803	+	0.00686664
2	203428800	203429000	2_203428800_203429000_+	405	+	4.10263
2	203429000	203429200	2_203429000_203429200_+	55	+	0.00206934
2	203429200	203429400	2_203429200_203429400_+	122	+	0.000553449
2	203429400	203429600	2_203429400_203429600_+	736	+	0.00389562
2	203429600	203429800	2_203429600_203429800_+	572	+	0.0221029
2	203429800	203430000	2_203429800_203430000_+	87	+	0.00090799
2	203430000	203430200	2_203430000_203430200_+	57	+	0.0017485
2	203430200	203430400	2_203430200_203430400_+	469	+	1.20089
2	203430400	203430600	2_203430400_203430600_+	378	+	0.000273107
2	203430600	203430800	2_203430600_203430800_+	99	+	0.000238468
2	203430800	203431000	2_203430800_203431000_+	73	+	0.00105314
2	203431000	203431200	2_203431000_203431200_+	152	+	0.000196179
2	203431200	203431400	2_203431200_203431400_+	185	+	3.18751
2	203431400	203431600	2_203431400_203431600_+	306	+	4.95889
2	203431600	203431800	2_203431600_203431800_+	52	+	0.0040114
2	203431800	203432000	2_203431800_203432000_+	93	+	0.000475824
2	203432000	203432200	2_203432000_203432200_+	19	+	0.0461382
2	205795400	205795600	2_205795400_205795600_+	24	+	0.0299622
2	205796200	205796400	2_205796200_205796400_+	24	+	0.0299622
2	205797000	205797200	2_205797000_205797200_+	21	+	0.0495394
2	206255800	206256000	2_206255800_206256000_+	23	+	0.0408395
2	206259800	206260000	2_206259800_206260000_+	20	+	0.0499529
2	206263600	206263800	2_206263600_206263800_+	33	+	0.0163526
2	206264600	206264800	2_206264600_206264800_+	41	+	0.0195844
2	206265400	206265600	2_206265400_206265600_+	31	+	0.0171276
2	206268000	206268200	2_206268000_206268200_+	33	+	0.0239871
2	206274600	206274800	2_206274600_206274800_+	26	+	0.0216458
2	206274800	206275000	2_206274800_206275000_+	37	+	0.00989193
2	206275200	206275400	2_206275200_206275400_+	22	+	0.0493732
2	206275800	206276000	2_206275800_206276000_+	20	+	0.0454896
2	206281800	206282000	2_206281800_206282000_+	37	+	0.0176142
2	206292000	206292200	2_206292000_206292200_+	28	+	0.0200383
2	206297200	206297400	2_206297200_206297400_+	37	+	0.00989193
2	206304600	206304800	2_206304600_206304800_+	23	+	0.0332056
2	206304800	206305000	2_206304800_206305000_+	57	+	0.00272272
2	206305000	206305200	2_206305000_206305200_+	129	+	5.12893
2	206305200	206305400	2_206305200_206305400_+	125	+	0.00048157
2	206305400	206305600	2_206305400_206305600_+	74	+	0.000572958
2	206305600	206305800	2_206305600_206305800_+	54	+	0.00279337
2	206305800	206306000	2_206305800_206306000_+	66	+	0.00406186
2	206306000	206306200	2_206306000_206306200_+	81	+	0.00166258
2	206306200	206306400	2_206306200_206306400_+	105	+	5.41484
2	206306400	206306600	2_206306400_206306600_+	170	+	0.000129405
2	206306600	206306800	2_206306600_206306800_+	91	+	0.000928885
2	206306800	206307000	2_206306800_206307000_+	61	+	0.0030849
2	206307000	206307200	2_206307000_206307200_+	234	+	0.0377239
2	206307200	206307400	2_206307200_206307400_+	90	+	0.000167724
2	206307400	206307600	2_206307400_206307600_+	281	+	0.0132713
2	206307600	206307800	2_206307600_206307800_+	72	+	0.000875196
2	206307800	206308000	2_206307800_206308000_+	102	+	3.06714
2	206308000	206308200	2_206308000_206308200_+	48	+	0.0037591
2	206308200	206308400	2_206308200_206308400_+	62	+	0.00115151
2	206308400	206308600	2_206308400_206308600_+	90	+	0.000167724
2	206308600	206308800	2_206308600_206308800_+	67	+	0.000990188
2	206308800	206309000	2_206308800_206309000_+	130	+	3.22055
2	206309000	206309200	2_206309000_206309200_+	158	+	0.0332142
2	206309200	206309400	2_206309200_206309400_+	71	+	0.00121447
2	206309400	206309600	2_206309400_206309600_+	62	+	0.00619925
2	206309600	206309800	2_206309600_206309800_+	102	+	0.000195966
2	206309800	206310000	2_206309800_206310000_+	123	+	0.000291164
2	206310000	206310200	2_206310000_206310200_+	152	+	9.82465
2	206310200	206310400	2_206310200_206310400_+	87	+	0.000393413
2	206310400	206310600	2_206310400_206310600_+	76	+	0.0014086
2	206310600	206310800	2_206310600_206310800_+	111	+	0.000925227
2	206310800	206311000	2_206310800_206311000_+	99	+	0.000171697
2	206311000	206311200	2_206311000_206311200_+	102	+	0.000139799
2	206311200	206311400	2_206311200_206311400_+	107	+	0.00014148
2	206311400	206311600	2_206311400_206311600_+	90	+	0.000319399
2	206312000	206312200	2_206312000_206312200_+	37	+	0.00842787
2	206312200	206312400	2_206312200_206312400_+	53	+	0.00245119
2	206312400	206312600	2_206312400_206312600_+	510	+	0.000879444
2	206312600	206312800	2_206312600_206312800_+	111	+	0.000709832
2	206312800	206313000	2_206312800_206313000_+	78	+	0.00031084
2	206313000	206313200	2_206313000_206313200_+	40	+	0.00637132
2	206313200	206313400	2_206313200_206313400_+	24	+	0.0334301
2	206313400	206313600	2_206313400_206313600_+	84	+	0.000643135
2	206313600	206313800	2_206313600_206313800_+	26	+	0.0216458
2	206594800	206595000	2_206594800_206595000_+	27	+	0.0349465
2	206596000	206596200	2_206596000_206596200_+	37	+	0.0176142
2	206597000	206597200	2_206597000_206597200_+	22	+	0.0449556
2	206618000	206618200	2_206618000_206618200_+	21	+	0.0495394
2	206618600	206618800	2_206618600_206618800_+	28	+	0.0175859
2	206767200	206767400	2_206767200_206767400_+	31	+	0.0386853
2	206774200	206774400	2_206774200_206774400_+	37	+	0.0133618
2	206788000	206788200	2_206788000_206788200_+	28	+	0.0256125
2	206792200	206792400	2_206792200_206792400_+	32	+	0.0156093
2	206792600	206792800	2_206792600_206792800_+	37	+	0.00989193
2	206792800	206793000	2_206792800_206793000_+	58	+	0.0038068
2	206793000	206793200	2_206793000_206793200_+	25	+	0.0338013
2	206794800	206795000	2_206794800_206795000_+	25	+	0.0338013
2	206795400	206795600	2_206795400_206795600_+	56	+	0.0181895
2	207530000	207530200	2_207530000_207530200_+	103	+	0.000620223
2	207537000	207537200	2_207537000_207537200_+	67	+	0.0239894
2	207555600	207555800	2_207555600_207555800_+	168	+	0.000271514
2	207560200	207560400	2_207560200_207560400_+	89	+	0.00104283
2	207567400	207567600	2_207567400_207567600_+	32	+	0.0230286
2	207570200	207570400	2_207570200_207570400_+	114	+	0.000461041
2	207575200	207575400	2_207575200_207575400_+	173	+	1.54948
2	207575400	207575600	2_207575400_207575600_+	65	+	0.000520488
2	207577400	207577600	2_207577400_207577600_+	117	+	0.000911047
2	207577600	207577800	2_207577600_207577800_+	55	+	0.00470573
2	207578800	207579000	2_207578800_207579000_+	29	+	0.0329361
2	207596800	207597000	2_207596800_207597000_+	81	+	0.00024407
2	207597000	207597200	2_207597000_207597200_+	80	+	0.000484068
2	207597200	207597400	2_207597200_207597400_+	138	+	4.46739
2	207597400	207597600	2_207597400_207597600_+	158	+	0.193171
2	207597600	207597800	2_207597600_207597800_+	104	+	3.93288
2	207598400	207598600	2_207598400_207598600_+	286	+	1.02035
2	207598600	207598800	2_207598600_207598800_+	748	+	0.0085337
2	207598800	207599000	2_207598800_207599000_+	20	+	0.0412673
2	207599000	207599200	2_207599000_207599200_+	255	+	0.00621098
2	207599200	207599400	2_207599200_207599400_+	110	+	3.72795
2	207599400	207599600	2_207599400_207599600_+	116	+	0.000160843
2	207599600	207599800	2_207599600_207599800_+	65	+	0.000898186
2	207599800	207600000	2_207599800_207600000_+	121	+	0.000322361
2	207600000	207600200	2_207600000_207600200_+	36	+	0.0243682
2	207600200	207600400	2_207600200_207600400_+	35	+	0.0118543
2	207600400	207600600	2_207600400_207600600_+	105	+	3.63626
2	207600600	207600800	2_207600600_207600800_+	394	+	0.0172748
2	207600800	207601000	2_207600800_207601000_+	80	+	0.000360287
2	207601000	207601200	2_207601000_207601200_+	68	+	0.00150551
2	207601400	207601600	2_207601400_207601600_+	102	+	0.000195966
2	207601600	207601800	2_207601600_207601800_+	147	+	1.72511
2	207601800	207602000	2_207601800_207602000_+	135	+	0.020942
2	207602000	207602200	2_207602000_207602200_+	36	+	0.00786614
2	207602200	207602400	2_207602200_207602400_+	113	+	9.58993
2	207602400	207602600	2_207602400_207602600_+	190	+	2.55327
2	207602600	207602800	2_207602600_207602800_+	36	+	0.00786614
2	207602800	207603000	2_207602800_207603000_+	186	+	3.04903
2	207603000	207603200	2_207603000_207603200_+	38	+	0.0105814
2	207603600	207603800	2_207603600_207603800_+	23	+	0.0332056
2	207712000	207712200	2_207712000_207712200_+	30	+	0.0271586
2	207742200	207742400	2_207742200_207742400_+	25	+	0.0270612
2	207747000	207747200	2_207747000_207747200_+	20	+	0.0499529
2	207753600	207753800	2_207753600_207753800_+	47	+	0.00594526
2	207753800	207754000	2_207753800_207754000_+	46	+	0.00367823
2	207754000	207754200	2_207754000_207754200_+	31	+	0.0129479
2	207754400	207754600	2_207754400_207754600_+	42	+	0.00752717
2	207754600	207754800	2_207754600_207754800_+	130	+	0.00038225
2	207754800	207755000	2_207754800_207755000_+	94	+	0.00670583
2	207755000	207755200	2_207755000_207755200_+	92	+	0.000876779
2	207755200	207755400	2_207755200_207755400_+	55	+	0.00388327
2	207755600	207755800	2_207755600_207755800_+	41	+	0.00483617
2	208266200	208266400	2_208266200_208266400_+	34	+	0.0129863
2	208271400	208271600	2_208271400_208271600_+	27	+	0.0249867
2	208271600	208271800	2_208271600_208271800_+	30	+	0.0271586
2	208273600	208273800	2_208273600_208273800_+	43	+	0.0171707
2	208277400	208277600	2_208277400_208277600_+	21	+	0.0451056
2	208285800	208286000	2_208285800_208286000_+	23	+	0.0332056
2	208288600	208288800	2_208288600_208288800_+	50	+	0.00387032
2	208298600	208298800	2_208298600_208298800_+	83	+	0.00518476
2	208300800	208301000	2_208300800_208301000_+	57	+	0.0017485
2	208302200	208302400	2_208302200_208302400_+	52	+	0.00171057
2	208304200	208304400	2_208304200_208304400_+	66	+	0.00173857
2	208304800	208305000	2_208304800_208305000_+	62	+	0.00353083
2	208306800	208307000	2_208306800_208307000_+	37	+	0.0475841
2	208312200	208312400	2_208312200_208312400_+	21	+	0.0409113
2	208314200	208314400	2_208314200_208314400_+	52	+	0.00266871
2	208314400	208314600	2_208314400_208314600_+	23	+	0.0369025
2	208315200	208315400	2_208315200_208315400_+	92	+	0.00144649
2	208320200	208320400	2_208320200_208320400_+	38	+	0.0142132
2	208324000	208324200	2_208324000_208324200_+	23	+	0.0332056
2	208324200	208324400	2_208324200_208324400_+	38	+	0.00767431
2	208325200	208325400	2_208325200_208325400_+	43	+	0.0069191
2	208325400	208325600	2_208325400_208325600_+	137	+	0.000100856
2	208325600	208325800	2_208325600_208325800_+	93	+	0.00173777
2	208325800	208326000	2_208325800_208326000_+	36	+	0.0190149
2	208326000	208326200	2_208326000_208326200_+	68	+	0.00150551
2	208326200	208326400	2_208326200_208326400_+	78	+	0.00157527
2	208328200	208328400	2_208328200_208328400_+	36	+	0.00925955
2	208329800	208330000	2_208329800_208330000_+	23	+	0.0297487
2	208330400	208330600	2_208330400_208330600_+	39	+	0.011331
2	208330600	208330800	2_208330600_208330800_+	58	+	0.00126435
2	208333200	208333400	2_208333200_208333400_+	65	+	0.00186873
2	208333400	208333600	2_208333400_208333600_+	53	+	0.00648225
2	208335200	208335400	2_208335200_208335400_+	27	+	0.0249867
2	208335800	208336000	2_208335800_208336000_+	45	+	0.00824488
2	208336000	208336200	2_208336000_208336200_+	127	+	0.000768305
2	208336800	208337000	2_208336800_208337000_+	43	+	0.00483352
2	208338400	208338600	2_208338400_208338600_+	34	+	0.0280981
2	208339400	208339600	2_208339400_208339600_+	64	+	0.00200895
2	208340000	208340200	2_208340000_208340200_+	27	+	0.0280724
2	208345000	208345200	2_208345000_208345200_+	37	+	0.0115333
2	208346000	208346200	2_208346000_208346200_+	38	+	0.00767431
2	208347800	208348000	2_208347800_208348000_+	45	+	0.00697191
2	208350800	208351000	2_208350800_208351000_+	49	+	0.00608219
2	208351400	208351600	2_208351400_208351600_+	27	+	0.0221316
2	208352600	208352800	2_208352600_208352800_+	65	+	0.00147966
2	208353800	208354000	2_208353800_208354000_+	160	+	1.97901
2	208354000	208354200	2_208354000_208354200_+	46	+	0.00643721
2	208354600	208354800	2_208354600_208354800_+	22	+	0.0368374
2	208355200	208355400	2_208355200_208355400_+	82	+	0.000417932
2	208355400	208355600	2_208355400_208355600_+	89	+	0.00133684
2	208355600	208355800	2_208355600_208355800_+	21	+	0.0369589
2	208356000	208356200	2_208356000_208356200_+	66	+	0.00137211
2	208356200	208356400	2_208356200_208356400_+	354	+	0.116832
2	208356400	208356600	2_208356400_208356600_+	499	+	0.000123
2	208356600	208356800	2_208356600_208356800_+	29	+	0.015869
2	208356800	208357000	2_208356800_208357000_+	169	+	0.016005
2	208357000	208357200	2_208357000_208357200_+	134	+	5.63012
2	208357200	208357400	2_208357200_208357400_+	86	+	0.000311918
2	208357400	208357600	2_208357400_208357600_+	125	+	6.54613
2	208357600	208357800	2_208357600_208357800_+	124	+	4.72577
2	208357800	208358000	2_208357800_208358000_+	26	+	0.0244625
2	208358000	208358200	2_208358000_208358200_+	36	+	0.0108263
2	208358200	208358400	2_208358200_208358400_+	89	+	0.0008042
2	208360200	208360400	2_208360200_208360400_+	39	+	0.0173339
2	208360400	208360600	2_208360400_208360600_+	54	+	0.00719925
2	208360600	208360800	2_208360600_208360800_+	66	+	0.0380729
2	208360800	208361000	2_208360800_208361000_+	24	+	0.0496853
2	208368600	208368800	2_208368600_208368800_+	24	+	0.0410829
2	208380000	208380200	2_208380000_208380200_+	20	+	0.0499529
2	208381400	208381600	2_208381400_208381600_+	40	+	0.0406075
2	208392800	208393000	2_208392800_208393000_+	21	+	0.0495394
2	208395000	208395200	2_208395000_208395200_+	78	+	0.00373484
2	208395200	208395400	2_208395200_208395400_+	78	+	0.00157527
2	208395600	208395800	2_208395600_208395800_+	30	+	0.021365
2	208395800	208396000	2_208395800_208396000_+	25	+	0.0240441
2	208396000	208396200	2_208396000_208396200_+	31	+	0.0221547
2	208396200	208396400	2_208396200_208396400_+	20	+	0.0412673
2	208396800	208397000	2_208396800_208397000_+	24	+	0.037137
2	208397000	208397200	2_208397000_208397200_+	30	+	0.0143296
2	208399200	208399400	2_208399200_208399400_+	41	+	0.00819154
2	209653000	209653200	2_209653000_209653200_+	32	+	0.0259439
2	209653200	209653400	2_209653200_209653400_+	76	+	0.00983464
2	209661400	209661600	2_209661400_209661600_+	30	+	0.021365
2	209678400	209678600	2_209678400_209678600_+	23	+	0.0408395
2	209678600	209678800	2_209678600_209678800_+	112	+	0.00145425
2	209680600	209680800	2_209680600_209680800_+	74	+	0.00160364
2	209680800	209681000	2_209680800_209681000_+	43	+	0.00818586
2	209682200	209682400	2_209682200_209682400_+	50	+	0.0455516
2	209684400	209684600	2_209684400_209684600_+	30	+	0.0188048
2	209684800	209685000	2_209684800_209685000_+	37	+	0.0355657
2	209685000	209685200	2_209685000_209685200_+	33	+	0.0239871
2	209685200	209685400	2_209685200_209685400_+	29	+	0.0404693
2	209686000	209686200	2_209686000_209686200_+	37	+	0.0355657
2	209690600	209690800	2_209690600_209690800_+	30	+	0.0456882
2	209692600	209692800	2_209692600_209692800_+	54	+	0.0154269
2	209692800	209693000	2_209692800_209693000_+	38	+	0.0494367
2	209693000	209693200	2_209693000_209693200_+	62	+	0.0136449
2	209693200	209693400	2_209693200_209693400_+	85	+	0.0189436
2	209693400	209693600	2_209693400_209693600_+	70	+	0.00937936
2	209693600	209693800	2_209693600_209693800_+	52	+	0.00820794
2	209693800	209694000	2_209693800_209694000_+	105	+	0.0320767
2	209694000	209694200	2_209694000_209694200_+	88	+	0.00981543
2	209694200	209694400	2_209694200_209694400_+	96	+	0.0117795
2	209694400	209694600	2_209694400_209694600_+	72	+	0.0061083
2	209694600	209694800	2_209694600_209694800_+	150	+	0.00150146
2	209694800	209695000	2_209694800_209695000_+	87	+	0.00188489
2	209695000	209695200	2_209695000_209695200_+	37	+	0.0255842
2	209695200	209695400	2_209695200_209695400_+	34	+	0.0250308
2	209695400	209695600	2_209695400_209695600_+	95	+	0.00246492
2	209695600	209695800	2_209695600_209695800_+	56	+	0.0181895
2	209695800	209696000	2_209695800_209696000_+	38	+	0.0186402
2	209696000	209696200	2_209696000_209696200_+	44	+	0.0444636
2	209696200	209696400	2_209696200_209696400_+	24	+	0.0496853
2	209696600	209696800	2_209696600_209696800_+	63	+	0.00268377
2	209696800	209697000	2_209696800_209697000_+	26	+	0.0420551
2	209697000	209697200	2_209697000_209697200_+	26	+	0.0420551
2	209700200	209700400	2_209700200_209700400_+	116	+	0.000952641
2	209704400	209704600	2_209704400_209704600_+	28	+	0.0256125
2	209705600	209705800	2_209705600_209705800_+	291	+	0.00279079
2	209709800	209710000	2_209709800_209710000_+	207	+	0.000133981
2	209710000	209710200	2_209710000_209710200_+	326	+	0.000830584
2	209710200	209710400	2_209710200_209710400_+	25	+	0.0270612
2	209723000	209723200	2_209723000_209723200_+	28	+	0.0436084
2	209725600	209725800	2_209725600_209725800_+	143	+	0.000393161
2	209729800	209730000	2_209729800_209730000_+	241	+	0.000133979
2	209730000	209730200	2_209730000_209730200_+	69	+	0.00177384
2	209730200	209730400	2_209730200_209730400_+	368	+	0.000972858
2	209730400	209730600	2_209730400_209730600_+	170	+	6.22286
2	209730600	209730800	2_209730600_209730800_+	85	+	0.000790217
2	209730800	209731000	2_209730800_209731000_+	88	+	0.000652899
2	209731000	209731200	2_209731000_209731200_+	253	+	0.468965
2	209731200	209731400	2_209731200_209731400_+	211	+	8.17316
2	209731400	209731600	2_209731400_209731600_+	34	+	0.0095861
2	209731600	209731800	2_209731600_209731800_+	230	+	0.000615075
2	209731800	209732000	2_209731800_209732000_+	329	+	0.0242969
2	209732000	209732200	2_209732000_209732200_+	197	+	0.00025827
2	209732200	209732400	2_209732200_209732400_+	144	+	0.830406
2	209732400	209732600	2_209732400_209732600_+	131	+	3.02163
2	209732600	209732800	2_209732600_209732800_+	83	+	0.000286138
2	209732800	209733000	2_209732800_209733000_+	238	+	0.00050915
2	209733000	209733200	2_209733000_209733200_+	275	+	0.00506956
2	209733200	209733400	2_209733200_209733400_+	344	+	0.000260248
2	209733400	209733600	2_209733400_209733600_+	98	+	6.30509
2	209733600	209733800	2_209733600_209733800_+	46	+	0.00643721
2	209733800	209734000	2_209733800_209734000_+	42	+	0.00752717
2	209777200	209777400	2_209777200_209777400_+	79	+	0.0255996
2	209777400	209777600	2_209777400_209777600_+	73	+	0.0111579
2	209795400	209795600	2_209795400_209795600_+	27	+	0.0313917
2	209796200	209796400	2_209796200_209796400_+	22	+	0.0407763
2	209839200	209839400	2_209839200_209839400_+	52	+	0.0195305
2	209941200	209941400	2_209941200_209941400_+	29	+	0.0365858
2	209959600	209959800	2_209959600_209959800_+	22	+	0.0407763
2	209972200	209972400	2_209972200_209972400_+	20	+	0.0412673
2	209978400	209978600	2_209978400_209978600_+	24	+	0.0496853
2	209978600	209978800	2_209978600_209978800_+	26	+	0.0307916
2	209982200	209982400	2_209982200_209982400_+	36	+	0.0340793
2	209984400	209984600	2_209984400_209984600_+	27	+	0.0313917
2	209984800	209985000	2_209984800_209985000_+	30	+	0.0303997
2	209992200	209992400	2_209992200_209992400_+	23	+	0.0369025
2	209993200	209993400	2_209993200_209993400_+	58	+	0.00784662
2	209994200	209994400	2_209994200_209994400_+	32	+	0.0156093
2	209995200	209995400	2_209995200_209995400_+	31	+	0.0426851
2	209995400	209995600	2_209995400_209995600_+	41	+	0.00819154
2	209995600	209995800	2_209995600_209995800_+	44	+	0.0104214
2	209996200	209996400	2_209996200_209996400_+	30	+	0.0143296
2	209996600	209996800	2_209996600_209996800_+	30	+	0.0303997
2	209996800	209997000	2_209996800_209997000_+	20	+	0.0412673
2	209997400	209997600	2_209997400_209997600_+	22	+	0.0368374
2	209997600	209997800	2_209997600_209997800_+	98	+	0.000183899
2	209997800	209998000	2_209997800_209998000_+	48	+	0.00456258
2	209998000	209998200	2_209998000_209998200_+	48	+	0.00456258
2	209998200	209998400	2_209998200_209998400_+	37	+	0.00842787
2	209998400	209998600	2_209998400_209998600_+	69	+	0.000487622
2	209998600	209998800	2_209998600_209998800_+	117	+	0.000106882
2	209998800	209999000	2_209998800_209999000_+	45	+	0.00585216
2	209999000	209999200	2_209999000_209999200_+	54	+	0.00225193
2	210002600	210002800	2_210002600_210002800_+	88	+	0.00178738
2	210009600	210009800	2_210009600_210009800_+	50	+	0.00469149
2	210015800	210016000	2_210015800_210016000_+	32	+	0.0178667
2	210016000	210016200	2_210016000_210016200_+	89	+	0.00212696
2	210016400	210016600	2_210016400_210016600_+	34	+	0.0195695
2	210016600	210016800	2_210016600_210016800_+	33	+	0.0123159
2	210017400	210017600	2_210017400_210017600_+	83	+	0.000520124
2	210019600	210019800	2_210019600_210019800_+	106	+	3.36224
2	210019800	210020000	2_210019800_210020000_+	91	+	0.00015546
2	210020200	210020400	2_210020200_210020400_+	281	+	0.00662272
2	210020400	210020600	2_210020400_210020600_+	283	+	0.698198
2	210020600	210020800	2_210020600_210020800_+	83	+	0.000687603
2	210020800	210021000	2_210020800_210021000_+	101	+	7.30804
2	210021000	210021200	2_210021000_210021200_+	172	+	0.639465
2	210021200	210021400	2_210021200_210021400_+	119	+	6.51377
2	210021600	210021800	2_210021600_210021800_+	31	+	0.0149354
2	210021800	210022000	2_210021800_210022000_+	30	+	0.0164619
2	210022000	210022200	2_210022000_210022200_+	24	+	0.0299622
2	210022600	210022800	2_210022600_210022800_+	76	+	0.000650262
2	210023600	210023800	2_210023600_210023800_+	29	+	0.0206593
2	210024000	210024200	2_210024000_210024200_+	31	+	0.0250013
2	213310000	213310200	2_213310000_213310200_+	29	+	0.0206593
2	213317200	213317400	2_213317200_213317400_+	23	+	0.0369025
2	213317400	213317600	2_213317400_213317600_+	21	+	0.0409113
2	213317600	213317800	2_213317600_213317800_+	61	+	0.000972976
2	213318200	213318400	2_213318200_213318400_+	21	+	0.0369589
2	215332400	215332600	2_215332400_215332600_+	23	+	0.0408395
2	216095800	216096000	2_216095800_216096000_+	72	+	0.00283205
2	216096000	216096200	2_216096000_216096200_+	69	+	0.00109513
2	216099800	216100000	2_216099800_216100000_+	76	+	0.00276888
2	216100000	216100200	2_216100000_216100200_+	82	+	0.0019745
2	216100200	216100400	2_216100200_216100400_+	68	+	0.00437427
2	216100400	216100600	2_216100400_216100600_+	52	+	0.00266871
2	216100600	216100800	2_216100600_216100800_+	65	+	0.00115924
2	216100800	216101000	2_216100800_216101000_+	55	+	0.00317715
2	216101000	216101200	2_216101000_216101200_+	144	+	0.47423
2	216101200	216101400	2_216101200_216101400_+	119	+	6.51377
2	216101400	216101600	2_216101400_216101600_+	156	+	0.000116792
2	216101600	216101800	2_216101600_216101800_+	118	+	0.000375671
2	216102000	216102200	2_216102000_216102200_+	107	+	0.00142714
2	216102200	216102400	2_216102200_216102400_+	115	+	0.000170582
2	216102400	216102600	2_216102400_216102600_+	87	+	0.000393413
2	216116600	216116800	2_216116600_216116800_+	41	+	0.0280609
2	216122000	216122200	2_216122000_216122200_+	49	+	0.0355312
2	216125800	216126000	2_216125800_216126000_+	40	+	0.0236486
2	216130800	216131000	2_216130800_216131000_+	75	+	0.0119115
2	216137000	216137200	2_216137000_216137200_+	51	+	0.0181014
2	216138000	216138200	2_216138000_216138200_+	64	+	0.0332325
2	216141200	216141400	2_216141200_216141400_+	39	+	0.0315687
2	216148000	216148200	2_216148000_216148200_+	80	+	0.0195585
2	216148200	216148400	2_216148200_216148400_+	46	+	0.0489093
2	216160000	216160200	2_216160000_216160200_+	118	+	0.045083
2	216190200	216190400	2_216190200_216190400_+	27	+	0.0280724
2	216192600	216192800	2_216192600_216192800_+	38	+	0.0268867
2	216194800	216195000	2_216194800_216195000_+	46	+	0.0122335
2	216205200	216205400	2_216205200_216205400_+	58	+	0.00311211
2	216205400	216205600	2_216205400_216205600_+	40	+	0.0089178
2	216205600	216205800	2_216205600_216205800_+	60	+	0.00585673
2	216205800	216206000	2_216205800_216206000_+	74	+	0.0055262
2	216206000	216206200	2_216206000_216206200_+	79	+	0.000389136
2	216206200	216206400	2_216206200_216206400_+	63	+	0.00402971
2	216206400	216206600	2_216206400_216206600_+	51	+	0.00356603
2	216206800	216207000	2_216206800_216207000_+	58	+	0.00160775
2	216207000	216207200	2_216207000_216207200_+	58	+	0.00311211
2	216207400	216207600	2_216207400_216207600_+	40	+	0.00637132
2	216207600	216207800	2_216207600_216207800_+	99	+	0.000326379
2	216207800	216208000	2_216207800_216208000_+	168	+	0.0268661
2	216208400	216208600	2_216208400_216208600_+	20	+	0.0412673
2	216208600	216208800	2_216208600_216208800_+	52	+	0.00820794
2	216209400	216209600	2_216209400_216209600_+	21	+	0.0495394
2	216209600	216209800	2_216209600_216209800_+	46	+	0.00367823
2	216210200	216210400	2_216210200_216210400_+	30	+	0.021365
2	216210400	216210600	2_216210400_216210600_+	87	+	0.000289988
2	216211000	216211200	2_216211000_216211200_+	30	+	0.0143296
2	216211200	216211400	2_216211200_216211400_+	55	+	0.00798294
2	216211400	216211600	2_216211400_216211600_+	47	+	0.004098
2	216212000	216212200	2_216212000_216212200_+	44	+	0.00441145
2	216212400	216212600	2_216212400_216212600_+	21	+	0.0369589
2	216212600	216212800	2_216212600_216212800_+	39	+	0.00699111
2	216212800	216213000	2_216212800_216213000_+	36	+	0.00925955
2	216213000	216213200	2_216213000_216213200_+	29	+	0.0206593
2	216213200	216213400	2_216213200_216213400_+	28	+	0.0175859
2	216213400	216213600	2_216213400_216213600_+	25	+	0.0240441
2	216213600	216213800	2_216213600_216213800_+	23	+	0.0297487
2	216216200	216216400	2_216216200_216216400_+	35	+	0.0157838
2	216216400	216216600	2_216216400_216216600_+	31	+	0.0171276
2	216217400	216217600	2_216217400_216217600_+	22	+	0.03314
2	216217600	216217800	2_216217600_216217800_+	23	+	0.0332056
2	216217800	216218000	2_216217800_216218000_+	41	+	0.00580873
2	216218200	216218400	2_216218200_216218400_+	38	+	0.00767431
2	216218600	216218800	2_216218600_216218800_+	33	+	0.0163526
2	216218800	216219000	2_216218800_216219000_+	84	+	0.000360982
2	216219000	216219200	2_216219000_216219200_+	34	+	0.0111932
2	216219200	216219400	2_216219200_216219400_+	19	+	0.0461382
2	218217400	218217600	2_218217400_218217600_+	32	+	0.0324606
2	218228600	218228800	2_218228600_218228800_+	23	+	0.0450157
2	218228800	218229000	2_218228800_218229000_+	32	+	0.0156093
2	218234200	218234400	2_218234200_218234400_+	35	+	0.023237
2	218238600	218238800	2_218238600_218238800_+	37	+	0.0153861
2	218238800	218239000	2_218238800_218239000_+	69	+	0.00338959
2	218239400	218239600	2_218239400_218239600_+	94	+	0.00929549
2	218245400	218245600	2_218245400_218245600_+	182	+	0.00873182
2	218249200	218249400	2_218249200_218249400_+	66	+	0.00827373
2	218249400	218249600	2_218249400_218249600_+	43	+	0.0195583
2	218253800	218254000	2_218253800_218254000_+	78	+	0.0208686
2	218254000	218254200	2_218254000_218254200_+	47	+	0.00594526
2	218402000	218402200	2_218402000_218402200_+	28	+	0.0357069
2	218405000	218405200	2_218405000_218405200_+	52	+	0.0311429
2	218405200	218405400	2_218405200_218405400_+	32	+	0.0324606
2	218405400	218405600	2_218405400_218405600_+	96	+	0.0316196
2	218405600	218405800	2_218405600_218405800_+	69	+	0.0280741
2	218568800	218569000	2_218568800_218569000_+	68	+	0.020496
2	218583000	218583200	2_218583000_218583200_+	27	+	0.0221316
2	218592200	218592400	2_218592200_218592400_+	56	+	0.00528461
2	218592600	218592800	2_218592600_218592800_+	89	+	0.0080767
2	218594000	218594200	2_218594000_218594200_+	97	+	0.00179723
2	218594200	218594400	2_218594200_218594400_+	231	+	0.00206431
2	218594400	218594600	2_218594400_218594600_+	280	+	0.00475353
2	218594600	218594800	2_218594600_218594800_+	92	+	0.00144649
2	218594800	218595000	2_218594800_218595000_+	221	+	0.00160311
2	218595000	218595200	2_218595000_218595200_+	47	+	0.0152482
2	218595400	218595600	2_218595400_218595600_+	175	+	0.000209374
2	218595600	218595800	2_218595600_218595800_+	114	+	0.00394639
2	218595800	218596000	2_218595800_218596000_+	140	+	0.00255872
2	218596000	218596200	2_218596000_218596200_+	140	+	0.000778233
2	218596200	218596400	2_218596200_218596400_+	39	+	0.0223676
2	218754200	218754400	2_218754200_218754400_+	55	+	0.0146323
2	218754800	218755000	2_218754800_218755000_+	25	+	0.0270612
2	218755200	218755400	2_218755200_218755400_+	21	+	0.0409113
2	218756000	218756200	2_218756000_218756200_+	28	+	0.0175859
2	218757000	218757200	2_218757000_218757200_+	21	+	0.0451056
2	218757600	218757800	2_218757600_218757800_+	21	+	0.0451056
2	218758800	218759000	2_218758800_218759000_+	25	+	0.0303128
2	218759000	218759200	2_218759000_218759200_+	52	+	0.00485479
2	218965200	218965400	2_218965200_218965400_+	21	+	0.0409113
2	218984600	218984800	2_218984600_218984800_+	36	+	0.0340793
2	218986000	218986200	2_218986000_218986200_+	21	+	0.0409113
2	218987800	218988000	2_218987800_218988000_+	38	+	0.0451188
2	218989400	218989600	2_218989400_218989600_+	25	+	0.0270612
2	218990600	218990800	2_218990600_218990800_+	21	+	0.0409113
2	218993400	218993600	2_218993400_218993600_+	30	+	0.0164619
2	219182800	219183000	2_219182800_219183000_+	69	+	0.0114351
2	219183000	219183200	2_219183000_219183200_+	57	+	0.0384462
2	219183200	219183400	2_219183200_219183400_+	110	+	0.0391841
2	219183400	219183600	2_219183400_219183600_+	58	+	0.0213311
2	219183600	219183800	2_219183600_219183800_+	25	+	0.0338013
2	219184000	219184200	2_219184000_219184200_+	22	+	0.0407763
2	219184200	219184400	2_219184200_219184400_+	23	+	0.0297487
2	219184800	219185000	2_219184800_219185000_+	65	+	0.00289283
2	219248400	219248600	2_219248400_219248600_+	31	+	0.0349167
2	219285200	219285400	2_219285200_219285400_+	23	+	0.0408395
2	219286000	219286200	2_219286000_219286200_+	25	+	0.0270612
2	219286400	219286600	2_219286400_219286600_+	25	+	0.0456924
2	219286600	219286800	2_219286600_219286800_+	30	+	0.0415185
2	219460400	219460600	2_219460400_219460600_+	24	+	0.0334301
2	219550200	219550400	2_219550200_219550400_+	35	+	0.0484798
2	219551200	219551400	2_219551200_219551400_+	22	+	0.0449556
2	219551400	219551600	2_219551400_219551600_+	25	+	0.0338013
2	219552600	219552800	2_219552600_219552800_+	21	+	0.0409113
2	219554400	219554600	2_219554400_219554600_+	21	+	0.0409113
2	219555200	219555400	2_219555200_219555400_+	31	+	0.0149354
2	222861000	222861200	2_222861000_222861200_+	81	+	0.0189372
2	222908800	222909000	2_222908800_222909000_+	21	+	0.0369589
2	222916200	222916400	2_222916200_222916400_+	44	+	0.00755334
2	222916400	222916600	2_222916400_222916600_+	38	+	0.012302
2	222918000	222918200	2_222918000_222918200_+	46	+	0.0053846
2	222919000	222919200	2_222919000_222919200_+	131	+	0.00590356
2	222921200	222921400	2_222921200_222921400_+	84	+	0.0113389
2	222921400	222921600	2_222921400_222921600_+	32	+	0.0156093
2	222922600	222922800	2_222922600_222922800_+	24	+	0.0334301
2	222923000	222923200	2_222923000_222923200_+	35	+	0.023237
2	222924400	222924600	2_222924400_222924600_+	36	+	0.0145191
2	222927000	222927200	2_222927000_222927200_+	97	+	0.00278629
2	222930600	222930800	2_222930600_222930800_+	43	+	0.0130094
2	222933200	222933400	2_222933200_222933400_+	43	+	0.0069191
2	222934600	222934800	2_222934600_222934800_+	35	+	0.0118543
2	222941400	222941600	2_222941400_222941600_+	126	+	2.75542
2	222941600	222941800	2_222941600_222941800_+	236	+	0.338873
2	222941800	222942000	2_222941800_222942000_+	32	+	0.0156093
2	222942000	222942200	2_222942000_222942200_+	25	+	0.0240441
2	222942200	222942400	2_222942200_222942400_+	172	+	2.52345
2	222942600	222942800	2_222942600_222942800_+	81	+	0.000125013
2	222942800	222943000	2_222942800_222943000_+	67	+	0.000761709
2	222943400	222943600	2_222943400_222943600_+	57	+	0.00219255
2	222943600	222943800	2_222943600_222943800_+	64	+	0.000749991
2	222943800	222944000	2_222943800_222944000_+	157	+	0.583866
2	222944000	222944200	2_222944000_222944200_+	44	+	0.00362888
2	222944200	222944400	2_222944200_222944400_+	33	+	0.0123159
2	222944400	222944600	2_222944400_222944600_+	19	+	0.0461382
2	223967200	223967400	2_223967200_223967400_+	309	+	0.00108556
2	223967400	223967600	2_223967400_223967600_+	48	+	0.00777663
2	224585000	224585200	2_224585000_224585200_+	52	+	0.0130183
2	226837400	226837600	2_226837400_226837600_+	44	+	0.00636228
2	226837600	226837800	2_226837600_226837800_+	33	+	0.0123159
2	226839400	226839600	2_226839400_226839600_+	22	+	0.0493732
2	226864600	226864800	2_226864600_226864800_+	40	+	0.0089178
2	226914200	226914400	2_226914200_226914400_+	34	+	0.0129863
2	226995600	226995800	2_226995600_226995800_+	83	+	0.00354036
2	226995800	226996000	2_226995800_226996000_+	91	+	0.00362902
2	226996000	226996200	2_226996000_226996200_+	65	+	0.00354894
2	226996200	226996400	2_226996200_226996400_+	48	+	0.00777663
2	226996400	226996600	2_226996400_226996600_+	35	+	0.01372
2	226998200	226998400	2_226998200_226998400_+	23	+	0.0369025
2	226998600	226998800	2_226998600_226998800_+	20	+	0.0412673
2	227330600	227330800	2_227330600_227330800_+	42	+	0.0365952
2	227332400	227332600	2_227332400_227332600_+	32	+	0.0439664
2	227347200	227347400	2_227347200_227347400_+	31	+	0.0426851
2	227357000	227357200	2_227357000_227357200_+	23	+	0.0450157
2	227472400	227472600	2_227472400_227472600_+	55	+	0.0496621
2	227520000	227520200	2_227520000_227520200_+	32	+	0.0360653
2	227523600	227523800	2_227523600_227523800_+	24	+	0.037137
2	227523800	227524000	2_227523800_227524000_+	48	+	0.00456258
2	227524800	227525000	2_227524800_227525000_+	22	+	0.0407763
2	227533600	227533800	2_227533600_227533800_+	31	+	0.0250013
2	227534800	227535000	2_227534800_227535000_+	61	+	0.0106952
2	227536800	227537000	2_227536800_227537000_+	46	+	0.00643721
2	227539000	227539200	2_227539000_227539200_+	58	+	0.0490851
2	227539200	227539400	2_227539200_227539400_+	47	+	0.042771
2	227540000	227540200	2_227540000_227540200_+	28	+	0.0436084
2	227552000	227552200	2_227552000_227552200_+	22	+	0.03314
2	227553600	227553800	2_227553600_227553800_+	61	+	0.00125136
2	227554400	227554600	2_227554400_227554600_+	94	+	0.000594594
2	227554600	227554800	2_227554600_227554800_+	47	+	0.004098
2	227554800	227555000	2_227554800_227555000_+	63	+	0.00487392
2	227555000	227555200	2_227555000_227555200_+	29	+	0.015869
2	227555600	227555800	2_227555600_227555800_+	36	+	0.00925955
2	227555800	227556000	2_227555800_227556000_+	66	+	0.000827072
2	227556200	227556400	2_227556200_227556400_+	53	+	0.0054257
2	227556400	227556600	2_227556400_227556600_+	65	+	0.00115924
2	227556800	227557000	2_227556800_227557000_+	25	+	0.0240441
2	227557000	227557200	2_227557000_227557200_+	35	+	0.0118543
2	227557600	227557800	2_227557600_227557800_+	54	+	0.00179799
2	227557800	227558000	2_227557800_227558000_+	43	+	0.0069191
2	227558000	227558200	2_227558000_227558200_+	23	+	0.0408395
2	227558600	227558800	2_227558600_227558800_+	31	+	0.0195319
2	227558800	227559000	2_227558800_227559000_+	27	+	0.0221316
2	227559000	227559200	2_227559000_227559200_+	60	+	0.00216322
2	227559200	227559400	2_227559200_227559400_+	31	+	0.0195319
2	227559400	227559600	2_227559400_227559600_+	32	+	0.0156093
2	227559600	227559800	2_227559600_227559800_+	21	+	0.0409113
2	227560800	227561000	2_227560800_227561000_+	48	+	0.0037591
2	227583800	227584000	2_227583800_227584000_+	26	+	0.02751
2	230712800	230713000	2_230712800_230713000_+	84	+	0.0171979
2	230713000	230713200	2_230713000_230713200_+	77	+	0.0215591
2	230713200	230713400	2_230713200_230713400_+	42	+	0.0365952
2	230760000	230760200	2_230760000_230760200_+	61	+	0.00159197
2	230790800	230791000	2_230790800_230791000_+	80	+	0.00139275
2	230793200	230793400	2_230793200_230793400_+	42	+	0.00633869
2	230810200	230810400	2_230810200_230810400_+	30	+	0.0164619
2	230814000	230814200	2_230814000_230814200_+	63	+	0.00216004
2	230817600	230817800	2_230817600_230817800_+	24	+	0.026732
2	230817800	230818000	2_230817800_230818000_+	45	+	0.0048745
2	230818400	230818600	2_230818400_230818600_+	52	+	0.00328647
2	230818600	230818800	2_230818600_230818800_+	125	+	9.49806
2	230818800	230819000	2_230818800_230819000_+	216	+	3.10676
2	230819000	230819200	2_230819000_230819200_+	387	+	5.81422
2	230819200	230819400	2_230819200_230819400_+	55	+	0.00206934
2	230819400	230819600	2_230819400_230819600_+	87	+	0.00021075
2	230819600	230819800	2_230819600_230819800_+	227	+	2.04715
2	230819800	230820000	2_230819800_230820000_+	118	+	4.71781
2	230820000	230820200	2_230820000_230820200_+	129	+	0.02254
2	230820200	230820400	2_230820200_230820400_+	196	+	9.66451
2	230820400	230820600	2_230820400_230820600_+	475	+	3.93371
2	230820600	230820800	2_230820600_230820800_+	114	+	2.76861
2	231070000	231070200	2_231070000_231070200_+	33	+	0.0142337
2	231072200	231072400	2_231072200_231072400_+	64	+	0.00458592
2	231077000	231077200	2_231077000_231077200_+	29	+	0.0295202
2	231078600	231078800	2_231078600_231078800_+	25	+	0.0456924
2	231080000	231080200	2_231080000_231080200_+	33	+	0.0105905
2	231080200	231080400	2_231080200_231080400_+	33	+	0.0301931
2	231082800	231083000	2_231082800_231083000_+	44	+	0.0121188
2	231083600	231083800	2_231083600_231083800_+	38	+	0.0211698
2	231087000	231087200	2_231087000_231087200_+	35	+	0.0293108
2	231092400	231092600	2_231092400_231092600_+	20	+	0.0499529
2	231146200	231146400	2_231146200_231146400_+	45	+	0.022256
2	231153600	231153800	2_231153600_231153800_+	27	+	0.0249867
2	231161200	231161400	2_231161200_231161400_+	35	+	0.0101781
2	231161400	231161600	2_231161400_231161600_+	33	+	0.0123159
2	231165800	231166000	2_231165800_231166000_+	21	+	0.0495394
2	231170600	231170800	2_231170600_231170800_+	25	+	0.0338013
2	231360800	231361000	2_231360800_231361000_+	25	+	0.0456924
2	231370000	231370200	2_231370000_231370200_+	25	+	0.0338013
2	231371400	231371600	2_231371400_231371600_+	52	+	0.00485479
2	231371600	231371800	2_231371600_231371800_+	39	+	0.0151335
2	231372000	231372200	2_231372000_231372200_+	22	+	0.0449556
2	231372200	231372400	2_231372200_231372400_+	25	+	0.041492
2	231372400	231372600	2_231372400_231372600_+	31	+	0.0149354
2	231372600	231372800	2_231372600_231372800_+	47	+	0.00594526
2	231373200	231373400	2_231373200_231373400_+	43	+	0.0221584
2	231373400	231373600	2_231373400_231373600_+	28	+	0.0395408
2	231373600	231373800	2_231373600_231373800_+	73	+	0.00105314
2	231373800	231374000	2_231373800_231374000_+	35	+	0.00868148
2	231375000	231375200	2_231375000_231375200_+	34	+	0.0149748
2	231375200	231375400	2_231375200_231375400_+	56	+	0.0043838
2	231375400	231375600	2_231375400_231375600_+	27	+	0.0280724
2	231375600	231375800	2_231375600_231375800_+	24	+	0.026732
2	231807800	231808000	2_231807800_231808000_+	46	+	0.0266705
2	231808000	231808200	2_231808000_231808200_+	46	+	0.0185149
2	232321200	232321400	2_232321200_232321400_+	20	+	0.0454896
2	232321800	232322000	2_232321800_232322000_+	20	+	0.0412673
2	232324800	232325000	2_232324800_232325000_+	20	+	0.0499529
2	232328600	232328800	2_232328600_232328800_+	22	+	0.0407763
2	232335800	232336000	2_232335800_232336000_+	37	+	0.0286846
2	232336800	232337000	2_232336800_232337000_+	66	+	0.0049105
2	232337000	232337200	2_232337000_232337200_+	32	+	0.0324606
2	232337200	232337400	2_232337200_232337400_+	54	+	0.0115975
2	232337400	232337600	2_232337400_232337600_+	82	+	0.00900613
2	232338000	232338200	2_232338000_232338200_+	62	+	0.00518082
2	232338200	232338400	2_232338200_232338400_+	34	+	0.0195695
2	232338600	232338800	2_232338600_232338800_+	27	+	0.0427631
2	232339400	232339600	2_232339400_232339600_+	21	+	0.0495394
2	232340400	232340600	2_232340400_232340600_+	55	+	0.0216323
2	232340600	232340800	2_232340600_232340800_+	64	+	0.00658161
2	232341600	232341800	2_232341600_232341800_+	20	+	0.0412673
2	232341800	232342000	2_232341800_232342000_+	23	+	0.0369025
2	232342000	232342200	2_232342000_232342200_+	39	+	0.0223676
2	232342600	232342800	2_232342600_232342800_+	50	+	0.0109365
2	232343000	232343200	2_232343000_232343200_+	40	+	0.0089178
2	232343200	232343400	2_232343200_232343400_+	54	+	0.025502
2	232343600	232343800	2_232343600_232343800_+	30	+	0.0241481
2	232344000	232344200	2_232344000_232344200_+	21	+	0.0451056
2	232557800	232558000	2_232557800_232558000_+	29	+	0.0404693
2	232564200	232564400	2_232564200_232564400_+	33	+	0.0373177
2	232566800	232567000	2_232566800_232567000_+	48	+	0.0301397
2	232567000	232567200	2_232567000_232567200_+	46	+	0.0076378
2	232567600	232567800	2_232567600_232567800_+	23	+	0.0494286
2	232580800	232581000	2_232580800_232581000_+	52	+	0.00485479
2	232581000	232581200	2_232581000_232581200_+	82	+	0.000417932
2	232581200	232581400	2_232581200_232581400_+	81	+	0.000333614
2	232581400	232581600	2_232581400_232581600_+	38	+	0.00767431
2	232581600	232581800	2_232581600_232581800_+	49	+	0.00420166
2	232581800	232582000	2_232581800_232582000_+	67	+	0.0025349
2	232582000	232582200	2_232582000_232582200_+	121	+	0.000119975
2	232582200	232582400	2_232582200_232582400_+	44	+	0.00441145
2	232582400	232582600	2_232582400_232582600_+	83	+	0.000286138
2	232582600	232582800	2_232582600_232582800_+	34	+	0.0111932
2	232582800	232583000	2_232582800_232583000_+	34	+	0.0129863
2	232583000	232583200	2_232583000_232583200_+	83	+	0.000286138
2	232583200	232583400	2_232583200_232583400_+	56	+	0.00237638
2	232583400	232583600	2_232583400_232583600_+	44	+	0.0089029
2	232697200	232697400	2_232697200_232697400_+	45	+	0.013087
2	232703400	232703600	2_232703400_232703600_+	31	+	0.0280755
2	232735000	232735200	2_232735000_232735200_+	25	+	0.0338013
2	232747600	232747800	2_232747600_232747800_+	39	+	0.0223676
2	232756200	232756400	2_232756200_232756400_+	26	+	0.038064
2	232790800	232791000	2_232790800_232791000_+	20	+	0.0499529
2	232791000	232791200	2_232791000_232791200_+	42	+	0.0139699
2	232791200	232791400	2_232791200_232791400_+	134	+	0.00375061
2	232791400	232791600	2_232791400_232791600_+	62	+	0.0118099
2	232794600	232794800	2_232794600_232794800_+	29	+	0.0329361
2	232794800	232795000	2_232794800_232795000_+	88	+	0.00500299
2	232796000	232796200	2_232796000_232796200_+	81	+	0.00102062
2	232806400	232806600	2_232806400_232806600_+	40	+	0.0265917
2	232806600	232806800	2_232806600_232806800_+	37	+	0.0153861
2	232809600	232809800	2_232809600_232809800_+	26	+	0.046281
2	232811200	232811400	2_232811200_232811400_+	51	+	0.0205597
2	232812400	232812600	2_232812400_232812600_+	38	+	0.0163235
2	232839800	232840000	2_232839800_232840000_+	34	+	0.0195695
2	232844000	232844200	2_232844000_232844200_+	97	+	0.0377939
2	232844200	232844400	2_232844200_232844400_+	38	+	0.0211698
2	232844400	232844600	2_232844400_232844600_+	33	+	0.0212232
2	232845800	232846000	2_232845800_232846000_+	22	+	0.0449556
2	232847400	232847600	2_232847400_232847600_+	24	+	0.037137
2	232850200	232850400	2_232850200_232850400_+	41	+	0.00962394
2	232856800	232857000	2_232856800_232857000_+	126	+	0.000459789
2	232857000	232857200	2_232857000_232857200_+	92	+	0.000278087
2	232857200	232857400	2_232857200_232857400_+	195	+	0.0167307
2	232857400	232857600	2_232857400_232857600_+	26	+	0.038064
2	232857600	232857800	2_232857600_232857800_+	29	+	0.0181561
2	232857800	232858000	2_232857800_232858000_+	164	+	0.000315157
2	232858000	232858200	2_232858000_232858200_+	155	+	0.040143
2	232858400	232858600	2_232858400_232858600_+	45	+	0.0048745
2	232858600	232858800	2_232858600_232858800_+	48	+	0.0106988
2	232858800	232859000	2_232858800_232859000_+	26	+	0.0307916
2	232859000	232859200	2_232859000_232859200_+	84	+	0.000643135
2	232859200	232859400	2_232859200_232859400_+	56	+	0.0036063
2	232859400	232859600	2_232859400_232859600_+	85	+	0.000245519
2	232859600	232859800	2_232859600_232859800_+	93	+	0.000259514
2	232859800	232860000	2_232859800_232860000_+	85	+	0.000790217
2	232860000	232860200	2_232860000_232860200_+	26	+	0.046281
2	233294200	233294400	2_233294200_233294400_+	35	+	0.0441934
2	233294600	233294800	2_233294600_233294800_+	34	+	0.0221892
2	233390400	233390600	2_233390400_233390600_+	20	+	0.0499529
2	233437400	233437600	2_233437400_233437600_+	29	+	0.0181561
2	233438200	233438400	2_233438200_233438400_+	46	+	0.0162205
2	233441800	233442000	2_233441800_233442000_+	45	+	0.0250764
2	233445600	233445800	2_233445600_233445800_+	49	+	0.0355312
2	233450000	233450200	2_233450000_233450200_+	58	+	0.0213311
2	233450800	233451000	2_233450800_233451000_+	42	+	0.0264691
2	233457200	233457400	2_233457200_233457400_+	34	+	0.0349186
2	233458200	233458400	2_233458200_233458400_+	29	+	0.0365858
2	233460200	233460400	2_233460200_233460400_+	67	+	0.0300227
2	233462400	233462600	2_233462400_233462600_+	21	+	0.0451056
2	233462600	233462800	2_233462600_233462800_+	30	+	0.0415185
2	233468400	233468600	2_233468400_233468600_+	71	+	0.0326145
2	233469400	233469600	2_233469400_233469600_+	102	+	0.00978428
2	233469600	233469800	2_233469600_233469800_+	58	+	0.00461649
2	233469800	233470000	2_233469800_233470000_+	24	+	0.0410829
2	233470000	233470200	2_233470000_233470200_+	64	+	0.0077944
2	233470200	233470400	2_233470200_233470400_+	61	+	0.00915727
2	233470400	233470600	2_233470400_233470600_+	68	+	0.00880129
2	233470600	233470800	2_233470600_233470800_+	104	+	0.00663806
2	233470800	233471000	2_233470800_233471000_+	52	+	0.0195305
2	233471000	233471200	2_233471000_233471200_+	42	+	0.0264691
2	233471200	233471400	2_233471200_233471400_+	77	+	0.00261645
2	233471400	233471600	2_233471400_233471600_+	62	+	0.00867701
2	233471600	233471800	2_233471600_233471800_+	21	+	0.0409113
2	234693000	234693200	2_234693000_234693200_+	33	+	0.0239871
2	235041400	235041600	2_235041400_235041600_+	24	+	0.0334301
2	235041600	235041800	2_235041600_235041800_+	40	+	0.0367662
2	235042000	235042200	2_235042000_235042200_+	41	+	0.0280609
2	235042200	235042400	2_235042200_235042400_+	20	+	0.0412673
2	235042400	235042600	2_235042400_235042600_+	26	+	0.0307916
2	235042600	235042800	2_235042600_235042800_+	26	+	0.0343093
2	235042800	235043000	2_235042800_235043000_+	39	+	0.00971214
2	235043000	235043200	2_235043000_235043200_+	31	+	0.0349167
2	235052600	235052800	2_235052600_235052800_+	28	+	0.0479075
2	235053600	235053800	2_235053600_235053800_+	49	+	0.00608219
2	235053800	235054000	2_235053800_235054000_+	31	+	0.0280755
2	235054200	235054400	2_235054200_235054400_+	28	+	0.0256125
2	235054400	235054600	2_235054400_235054600_+	38	+	0.012302
2	235054600	235054800	2_235054600_235054800_+	41	+	0.00819154
2	235054800	235055000	2_235054800_235055000_+	20	+	0.0412673
2	235055000	235055200	2_235055000_235055200_+	32	+	0.0290871
2	235498800	235499000	2_235498800_235499000_+	24	+	0.0299622
2	235512400	235512600	2_235512400_235512600_+	44	+	0.00755334
2	235513600	235513800	2_235513600_235513800_+	25	+	0.0303128
2	235517600	235517800	2_235517600_235517800_+	34	+	0.0426561
2	235519000	235519200	2_235519000_235519200_+	23	+	0.0408395
2	235543400	235543600	2_235543400_235543600_+	21	+	0.0369589
2	235543800	235544000	2_235543800_235544000_+	19	+	0.0461382
2	235550000	235550200	2_235550000_235550200_+	23	+	0.0408395
2	235550800	235551000	2_235550800_235551000_+	25	+	0.0240441
2	235556400	235556600	2_235556400_235556600_+	24	+	0.0299622
2	235557600	235557800	2_235557600_235557800_+	31	+	0.0221547
2	235564600	235564800	2_235564600_235564800_+	28	+	0.0227121
2	235565000	235565200	2_235565000_235565200_+	28	+	0.0321079
2	235583600	235583800	2_235583600_235583800_+	24	+	0.037137
2	235585200	235585400	2_235585200_235585400_+	21	+	0.0451056
2	235590000	235590200	2_235590000_235590200_+	27	+	0.0427631
2	235594600	235594800	2_235594600_235594800_+	26	+	0.02751
2	235597200	235597400	2_235597200_235597400_+	23	+	0.0450157
2	235611800	235612000	2_235611800_235612000_+	24	+	0.037137
2	235621000	235621200	2_235621000_235621200_+	20	+	0.0499529
2	235626000	235626200	2_235626000_235626200_+	33	+	0.0239871
2	235669600	235669800	2_235669600_235669800_+	23	+	0.0450157
2	235724200	235724400	2_235724200_235724400_+	22	+	0.0493732
2	235762600	235762800	2_235762600_235762800_+	28	+	0.0357069
2	235771200	235771400	2_235771200_235771400_+	24	+	0.026732
2	235797800	235798000	2_235797800_235798000_+	46	+	0.0406189
2	235813800	235814000	2_235813800_235814000_+	29	+	0.0181561
2	235837000	235837200	2_235837000_235837200_+	38	+	0.0239172
2	235838000	235838200	2_235838000_235838200_+	26	+	0.0343093
2	235908600	235908800	2_235908600_235908800_+	32	+	0.0178667
2	235908800	235909000	2_235908800_235909000_+	38	+	0.0105814
2	235910600	235910800	2_235910600_235910800_+	34	+	0.0195695
2	235930800	235931000	2_235930800_235931000_+	46	+	0.0122335
2	235997000	235997200	2_235997000_235997200_+	20	+	0.0499529
2	236002000	236002200	2_236002000_236002200_+	20	+	0.0454896
2	236002200	236002400	2_236002200_236002400_+	22	+	0.0407763
2	236003400	236003600	2_236003400_236003600_+	27	+	0.0349465
2	236049000	236049200	2_236049000_236049200_+	33	+	0.0453604
2	236077200	236077400	2_236077200_236077400_+	29	+	0.0295202
2	236120200	236120400	2_236120200_236120400_+	57	+	0.0197115
2	236120400	236120600	2_236120400_236120600_+	22	+	0.0493732
2	236123800	236124000	2_236123800_236124000_+	32	+	0.0439664
2	236124000	236124200	2_236124000_236124200_+	111	+	0.000296848
2	236124400	236124600	2_236124400_236124600_+	29	+	0.0206593
2	236124600	236124800	2_236124600_236124800_+	36	+	0.0108263
2	236124800	236125000	2_236124800_236125000_+	25	+	0.0303128
2	236125000	236125200	2_236125000_236125200_+	30	+	0.0164619
2	236125400	236125600	2_236125400_236125600_+	26	+	0.046281
2	236125600	236125800	2_236125600_236125800_+	43	+	0.00580539
2	236125800	236126000	2_236125800_236126000_+	34	+	0.0149748
2	236126000	236126200	2_236126000_236126200_+	35	+	0.0118543
2	236126400	236126600	2_236126400_236126600_+	30	+	0.0164619
2	236126600	236126800	2_236126600_236126800_+	43	+	0.00580539
2	236127000	236127200	2_236127000_236127200_+	72	+	0.00283205
2	236127200	236127400	2_236127200_236127400_+	51	+	0.00356603
2	236127600	236127800	2_236127600_236127800_+	36	+	0.0125764
2	236127800	236128000	2_236127800_236128000_+	50	+	0.0126869
2	236128000	236128200	2_236128000_236128200_+	20	+	0.0499529
2	236128200	236128400	2_236128200_236128400_+	61	+	0.00778674
2	236128400	236128600	2_236128400_236128600_+	60	+	0.00697206
2	236128600	236128800	2_236128600_236128800_+	53	+	0.00904824
2	236128800	236129000	2_236128800_236129000_+	31	+	0.0250013
2	236129000	236129200	2_236129000_236129200_+	39	+	0.00971214
2	236129200	236129400	2_236129200_236129400_+	36	+	0.0166628
2	236129400	236129600	2_236129400_236129600_+	41	+	0.00692343
2	236129800	236130000	2_236129800_236130000_+	42	+	0.00887429
2	236130000	236130200	2_236130000_236130200_+	67	+	0.0025349
2	236130200	236130400	2_236130200_236130400_+	40	+	0.0140356
2	236130400	236130600	2_236130400_236130600_+	63	+	0.000817828
2	236130600	236130800	2_236130600_236130800_+	32	+	0.0203378
2	236130800	236131000	2_236130800_236131000_+	96	+	0.000527239
2	236131000	236131200	2_236131000_236131200_+	52	+	0.0130183
2	236131200	236131400	2_236131200_236131400_+	26	+	0.02751
2	237088600	237088800	2_237088600_237088800_+	21	+	0.0451056
2	237089800	237090000	2_237089800_237090000_+	66	+	0.00588819
2	237094000	237094200	2_237094000_237094200_+	31	+	0.0195319
2	237095800	237096000	2_237095800_237096000_+	20	+	0.0499529
2	237097600	237097800	2_237097600_237097800_+	29	+	0.0233848
2	237097800	237098000	2_237097800_237098000_+	28	+	0.0321079
2	237098000	237098200	2_237098000_237098200_+	57	+	0.00334977
2	237098200	237098400	2_237098200_237098400_+	52	+	0.0040114
2	237098400	237098600	2_237098400_237098600_+	31	+	0.0221547
2	237099600	237099800	2_237099600_237099800_+	33	+	0.0123159
2	237627600	237627800	2_237627600_237627800_+	24	+	0.037137
2	237627800	237628000	2_237627800_237628000_+	26	+	0.0307916
2	237649400	237649600	2_237649400_237649600_+	19	+	0.0461382
2	237692200	237692400	2_237692200_237692400_+	53	+	0.01418
2	237692400	237692600	2_237692400_237692600_+	124	+	0.0194918
2	237708400	237708600	2_237708400_237708600_+	19	+	0.0461382
2	237741600	237741800	2_237741600_237741800_+	22	+	0.0493732
2	237749200	237749400	2_237749200_237749400_+	26	+	0.02751
2	237756000	237756200	2_237756000_237756200_+	20	+	0.0454896
2	237760000	237760200	2_237760000_237760200_+	59	+	0.00520575
2	237762600	237762800	2_237762600_237762800_+	88	+	0.00178738
2	237762800	237763000	2_237762800_237763000_+	91	+	0.000403829
2	237763000	237763200	2_237763000_237763200_+	27	+	0.0280724
2	237763200	237763400	2_237763200_237763400_+	39	+	0.00826897
2	237763400	237763600	2_237763400_237763600_+	27	+	0.0195029
2	237763600	237763800	2_237763600_237763800_+	77	+	0.00210427
2	237763800	237764000	2_237763800_237764000_+	98	+	4.26593
2	237764000	237764200	2_237764000_237764200_+	38	+	0.00904222
2	237764200	237764400	2_237764200_237764400_+	107	+	6.86711
2	237764400	237764600	2_237764400_237764600_+	31	+	0.0149354
2	237764600	237764800	2_237764600_237764800_+	46	+	0.00446875
2	237764800	237765000	2_237764800_237765000_+	273	+	0.604186
2	237765000	237765200	2_237765000_237765200_+	504	+	1.57781
2	237765200	237765400	2_237765200_237765400_+	71	+	0.000942974
2	237779600	237779800	2_237779600_237779800_+	26	+	0.02751
2	237967000	237967200	2_237967000_237967200_+	94	+	0.000446761
2	237973000	237973200	2_237973000_237973200_+	46	+	0.0076378
2	237994600	237994800	2_237994600_237994800_+	20	+	0.0454896
2	238035800	238036000	2_238035800_238036000_+	31	+	0.0250013
2	238041200	238041400	2_238041200_238041400_+	84	+	0.00410547
2	238041400	238041600	2_238041400_238041600_+	29	+	0.0206593
2	238041600	238041800	2_238041600_238041800_+	29	+	0.0181561
2	238042400	238042600	2_238042400_238042600_+	20	+	0.0454896
2	238339400	238339600	2_238339400_238339600_+	22	+	0.0407763
2	238346000	238346200	2_238346000_238346200_+	21	+	0.0495394
2	238346400	238346600	2_238346400_238346600_+	26	+	0.02751
2	238397400	238397600	2_238397400_238397600_+	52	+	0.00485479
2	238397600	238397800	2_238397600_238397800_+	25	+	0.0270612
2	238399000	238399200	2_238399000_238399200_+	22	+	0.0368374
2	238399400	238399600	2_238399400_238399600_+	26	+	0.02751
2	238399600	238399800	2_238399600_238399800_+	46	+	0.00643721
2	238400000	238400200	2_238400000_238400200_+	165	+	0.000158726
2	238400200	238400400	2_238400200_238400400_+	170	+	0.000252052
2	238400400	238400600	2_238400400_238400600_+	40	+	0.00532593
2	238401600	238401800	2_238401600_238401800_+	21	+	0.0495394
2	238405000	238405200	2_238405000_238405200_+	25	+	0.0375278
2	238433400	238433600	2_238433400_238433600_+	20	+	0.0454896
2	238433600	238433800	2_238433600_238433800_+	71	+	0.00446861
2	238435600	238435800	2_238435600_238435800_+	67	+	0.00203515
2	238435800	238436000	2_238435800_238436000_+	276	+	0.000389876
2	238444200	238444400	2_238444200_238444400_+	76	+	0.0014086
2	238444400	238444600	2_238444400_238444600_+	176	+	1.32778
2	238444600	238444800	2_238444600_238444800_+	26	+	0.0244625
2	238446400	238446600	2_238446400_238446600_+	155	+	0.000441433
2	238446600	238446800	2_238446600_238446800_+	52	+	0.00328647
2	238446800	238447000	2_238446800_238447000_+	115	+	0.000237014
2	238447000	238447200	2_238447000_238447200_+	170	+	0.716246
2	238447200	238447400	2_238447200_238447400_+	306	+	0.000285459
2	238447400	238447600	2_238447400_238447600_+	241	+	6.47319
2	238447600	238447800	2_238447600_238447800_+	77	+	0.00102921
2	238447800	238448000	2_238447800_238448000_+	213	+	0.020096
2	238448000	238448200	2_238448000_238448200_+	51	+	0.00876705
2	238448200	238448400	2_238448200_238448400_+	156	+	0.000229634
2	238448400	238448600	2_238448400_238448600_+	161	+	0.43401
2	238448600	238448800	2_238448600_238448800_+	275	+	7.54452
2	238448800	238449000	2_238448800_238449000_+	214	+	1.41052
2	238449000	238449200	2_238449000_238449200_+	67	+	0.00161773
2	238449200	238449400	2_238449200_238449400_+	337	+	0.924028
2	238449400	238449600	2_238449400_238449600_+	56	+	0.00237638
2	238449800	238450000	2_238449800_238450000_+	116	+	7.90164
2	238450000	238450200	2_238450000_238450200_+	283	+	0.698198
2	238450200	238450400	2_238450200_238450400_+	24	+	0.0299622
2	238450400	238450600	2_238450400_238450600_+	214	+	0.326533
2	238450600	238450800	2_238450600_238450800_+	325	+	0.000269708
2	238450800	238451000	2_238450800_238451000_+	280	+	0.0139156
2	238451000	238451200	2_238451000_238451200_+	138	+	4.46739
2	238451200	238451400	2_238451200_238451400_+	86	+	0.000741434
2	238451400	238451600	2_238451400_238451600_+	175	+	0.000105568
2	238451600	238451800	2_238451600_238451800_+	73	+	0.00105314
2	238451800	238452000	2_238451800_238452000_+	107	+	0.000273569
2	238452000	238452200	2_238452000_238452200_+	57	+	0.00138025
2	240455800	240456000	2_240455800_240456000_+	21	+	0.0495394
2	240456400	240456600	2_240456400_240456600_+	40	+	0.0406075
2	240562000	240562200	2_240562000_240562200_+	24	+	0.026732
2	240569600	240569800	2_240569600_240569800_+	24	+	0.0299622
2	241052400	241052600	2_241052400_241052600_+	25	+	0.0456924
2	241054800	241055000	2_241054800_241055000_+	42	+	0.0160504
2	241225200	241225400	2_241225200_241225400_+	53	+	0.0122861
2	241226000	241226200	2_241226000_241226200_+	27	+	0.0387372
2	241226400	241226600	2_241226400_241226600_+	35	+	0.0401311
2	241226600	241226800	2_241226600_241226800_+	41	+	0.0195844
2	241226800	241227000	2_241226800_241227000_+	28	+	0.0287436
2	241228800	241229000	2_241228800_241229000_+	25	+	0.0375278
2	241229600	241229800	2_241229600_241229800_+	28	+	0.0200383
2	241229800	241230000	2_241229800_241230000_+	32	+	0.0324606
2	241230000	241230200	2_241230000_241230200_+	37	+	0.0320114
2	241232000	241232200	2_241232000_241232200_+	23	+	0.0450157
2	241235800	241236000	2_241235800_241236000_+	23	+	0.0494286
2	241236200	241236400	2_241236200_241236400_+	31	+	0.0349167
2	241236400	241236600	2_241236400_241236600_+	32	+	0.0203378
2	241239600	241239800	2_241239600_241239800_+	23	+	0.0332056
2	241240000	241240200	2_241240000_241240200_+	41	+	0.0130221
2	241240400	241240600	2_241240400_241240600_+	25	+	0.0303128
2	241241200	241241400	2_241241200_241241400_+	33	+	0.0142337
2	241241400	241241600	2_241241400_241241600_+	21	+	0.0451056
2	241241800	241242000	2_241241800_241242000_+	22	+	0.0407763
2	241242200	241242400	2_241242200_241242400_+	22	+	0.0407763
2	241242400	241242600	2_241242400_241242600_+	29	+	0.0295202
2	241243000	241243200	2_241243000_241243200_+	23	+	0.0369025
2	241243400	241243600	2_241243400_241243600_+	54	+	0.00279337
2	241243600	241243800	2_241243600_241243800_+	25	+	0.041492
2	241243800	241244000	2_241243800_241244000_+	31	+	0.0149354
2	241244000	241244200	2_241244000_241244200_+	28	+	0.0256125
2	241315800	241316000	2_241315800_241316000_+	70	+	0.00566932
2	241316400	241316600	2_241316400_241316600_+	46	+	0.0368001
2	241316800	241317000	2_241316800_241317000_+	23	+	0.0450157
2	241317400	241317600	2_241317400_241317600_+	41	+	0.0195844
2	241318000	241318200	2_241318000_241318200_+	27	+	0.0387372
2	241324200	241324400	2_241324200_241324400_+	60	+	0.00823831
2	241325800	241326000	2_241325800_241326000_+	22	+	0.0449556
2	241326000	241326200	2_241326000_241326200_+	222	+	0.00123795
2	241335000	241335200	2_241335000_241335200_+	200	+	8.34962
2	241335800	241336000	2_241335800_241336000_+	77	+	0.000793116
2	241336000	241336200	2_241336000_241336200_+	162	+	0.00209535
2	241337400	241337600	2_241337400_241337600_+	55	+	0.0012958
2	241337600	241337800	2_241337600_241337800_+	190	+	0.000986987
2	241343000	241343200	2_241343000_241343200_+	306	+	0.00182027
2	241343600	241343800	2_241343600_241343800_+	206	+	0.0186935
2	241343800	241344000	2_241343800_241344000_+	240	+	0.0233677
2	241346000	241346200	2_241346000_241346200_+	98	+	0.00105556
2	241346200	241346400	2_241346200_241346400_+	68	+	0.00880129
2	241348000	241348200	2_241348000_241348200_+	312	+	0.0447733
2	241351800	241352000	2_241351800_241352000_+	69	+	0.00412939
2	241352000	241352200	2_241352000_241352200_+	175	+	0.000105568
2	241352200	241352400	2_241352200_241352400_+	707	+	0.0424248
2	241352400	241352600	2_241352400_241352600_+	260	+	0.119642
2	241352600	241352800	2_241352600_241352800_+	495	+	0.000182019
2	241352800	241353000	2_241352800_241353000_+	565	+	0.0407886
2	241353000	241353200	2_241353000_241353200_+	335	+	0.0367527
2	241353200	241353400	2_241353200_241353400_+	642	+	0.0168969
2	241353400	241353600	2_241353400_241353600_+	438	+	0.00142757
2	241353600	241353800	2_241353600_241353800_+	774	+	0.0196501
2	241353800	241354000	2_241353800_241354000_+	46	+	0.00300159
2	241411000	241411200	2_241411000_241411200_+	42	+	0.0264691
2	241413200	241413400	2_241413200_241413400_+	34	+	0.0386731
2	241417800	241418000	2_241417800_241418000_+	22	+	0.0407763
2	241434200	241434400	2_241434200_241434400_+	39	+	0.0131351
2	241436400	241436600	2_241436400_241436600_+	21	+	0.0451056
2	241441200	241441400	2_241441200_241441400_+	51	+	0.00626143
2	241441400	241441600	2_241441400_241441600_+	127	+	0.00253654
2	241441600	241441800	2_241441600_241441800_+	86	+	0.00124129
2	241441800	241442000	2_241441800_241442000_+	61	+	0.00125136
2	241442000	241442200	2_241442000_241442200_+	183	+	0.000109952
2	241442200	241442400	2_241442200_241442400_+	69	+	0.00109513
2	241442600	241442800	2_241442600_241442800_+	35	+	0.0101781
2	241442800	241443000	2_241442800_241443000_+	221	+	0.000120977
2	241443000	241443200	2_241443000_241443200_+	131	+	0.000138414
2	241443200	241443400	2_241443200_241443400_+	57	+	0.00272272
2	241443400	241443600	2_241443400_241443600_+	303	+	0.000159002
2	241443600	241443800	2_241443600_241443800_+	148	+	0.0003195
2	241443800	241444000	2_241443800_241444000_+	140	+	0.672672
2	241444000	241444200	2_241444000_241444200_+	102	+	0.000494318
2	241444200	241444400	2_241444200_241444400_+	83	+	0.00147874
2	241444400	241444600	2_241444400_241444600_+	60	+	0.00136013
2	241444600	241444800	2_241444600_241444800_+	39	+	0.0058676
2	241444800	241445000	2_241444800_241445000_+	109	+	8.67504
2	241445000	241445200	2_241445000_241445200_+	120	+	0.000339216
2	241445200	241445400	2_241445200_241445400_+	81	+	0.00102062
2	241445400	241445600	2_241445400_241445600_+	93	+	0.000631507
2	241445600	241445800	2_241445600_241445800_+	357	+	0.186887
2	241445800	241446000	2_241445800_241446000_+	316	+	0.00031973
2	241446000	241446200	2_241446000_241446200_+	47	+	0.00336023
2	241446200	241446400	2_241446200_241446400_+	54	+	0.00225193
2	241446400	241446600	2_241446400_241446600_+	209	+	1.10389
2	241446600	241446800	2_241446600_241446800_+	228	+	0.0941456
2	241446800	241447000	2_241446800_241447000_+	85	+	0.000335538
2	241672800	241673000	2_241672800_241673000_+	38	+	0.0451188
2	241683800	241684000	2_241683800_241684000_+	21	+	0.0409113
2	241725000	241725200	2_241725000_241725200_+	25	+	0.041492
2	241725200	241725400	2_241725200_241725400_+	24	+	0.037137
2	241725400	241725600	2_241725400_241725600_+	62	+	0.0472969
2	241725800	241726000	2_241725800_241726000_+	33	+	0.0163526
2	241726000	241726200	2_241726000_241726200_+	51	+	0.00743609
2	241726200	241726400	2_241726200_241726400_+	37	+	0.0133618
2	241726400	241726600	2_241726400_241726600_+	63	+	0.00135802
2	241726600	241726800	2_241726600_241726800_+	44	+	0.0160855
2	241726800	241727000	2_241726800_241727000_+	71	+	0.0160584
2	241727000	241727200	2_241727000_241727200_+	42	+	0.0183349
2	241727200	241727400	2_241727200_241727400_+	87	+	0.00090799
2	241727400	241727600	2_241727400_241727600_+	71	+	0.00194976
2	241727600	241727800	2_241727600_241727800_+	29	+	0.015869
2	241727800	241728000	2_241727800_241728000_+	21	+	0.0369589
2	241728000	241728200	2_241728000_241728200_+	106	+	0.00355934
2	241728200	241728400	2_241728200_241728400_+	36	+	0.0125764
2	241728400	241728600	2_241728400_241728600_+	47	+	0.0132475
2	241728600	241728800	2_241728600_241728800_+	38	+	0.0142132
2	241728800	241729000	2_241728800_241729000_+	26	+	0.038064
2	241740800	241741000	2_241740800_241741000_+	25	+	0.0456924
2	241751600	241751800	2_241751600_241751800_+	45	+	0.0172595
2	241752200	241752400	2_241752200_241752400_+	45	+	0.0150734
2	241752400	241752600	2_241752400_241752600_+	35	+	0.0180535
2	241752600	241752800	2_241752600_241752800_+	30	+	0.0271586
2	241754000	241754200	2_241754000_241754200_+	43	+	0.042391
2	241754600	241754800	2_241754600_241754800_+	42	+	0.0264691
2	241754800	241755000	2_241754800_241755000_+	34	+	0.0468653
2	241755000	241755200	2_241755000_241755200_+	52	+	0.0130183
2	241755200	241755400	2_241755200_241755400_+	24	+	0.0496853
2	241755600	241755800	2_241755600_241755800_+	32	+	0.0360653
2	241756000	241756200	2_241756000_241756200_+	28	+	0.0321079
2	241756200	241756400	2_241756200_241756400_+	33	+	0.0186802
2	241756600	241756800	2_241756600_241756800_+	60	+	0.0344884
2	241756800	241757000	2_241756800_241757000_+	32	+	0.0259439
2	241757400	241757600	2_241757400_241757600_+	25	+	0.0375278
2	241757600	241757800	2_241757600_241757800_+	122	+	0.0256174
2	241757800	241758000	2_241757800_241758000_+	42	+	0.0404178
2	241758000	241758200	2_241758000_241758200_+	22	+	0.0449556
2	241760600	241760800	2_241760600_241760800_+	25	+	0.0375278
2	241760800	241761000	2_241760800_241761000_+	25	+	0.041492
2	241761200	241761400	2_241761200_241761400_+	108	+	0.0334623
2	241761400	241761600	2_241761400_241761600_+	36	+	0.0340793
2	241762000	241762200	2_241762000_241762200_+	33	+	0.041225
2	241763000	241763200	2_241763000_241763200_+	23	+	0.0369025
2	241763200	241763400	2_241763200_241763400_+	48	+	0.00656011
2	241763400	241763600	2_241763400_241763600_+	22	+	0.0368374
2	241763600	241763800	2_241763600_241763800_+	50	+	0.0244086
2	241763800	241764000	2_241763800_241764000_+	82	+	0.00542333
2	241764400	241764600	2_241764400_241764600_+	28	+	0.0395408
2	241768400	241768600	2_241768400_241768600_+	26	+	0.038064
2	241768800	241769000	2_241768800_241769000_+	39	+	0.011331
2	241769800	241770000	2_241769800_241770000_+	25	+	0.0338013
2	241845000	241845200	2_241845000_241845200_+	31	+	0.0221547
2	241845200	241845400	2_241845200_241845400_+	21	+	0.0495394
2	241845400	241845600	2_241845400_241845600_+	22	+	0.0407763
2	241845800	241846000	2_241845800_241846000_+	34	+	0.0280981
2	241846000	241846200	2_241846000_241846200_+	27	+	0.0349465
2	241849200	241849400	2_241849200_241849400_+	28	+	0.0200383
2	241849800	241850000	2_241849800_241850000_+	23	+	0.0369025
2	241850600	241850800	2_241850600_241850800_+	21	+	0.0409113
2	241851200	241851400	2_241851200_241851400_+	35	+	0.0180535
2	241858000	241858200	2_241858000_241858200_+	25	+	0.0338013
2	241897600	241897800	2_241897600_241897800_+	25	+	0.041492
2	241898200	241898400	2_241898200_241898400_+	35	+	0.0293108
2	241903600	241903800	2_241903600_241903800_+	20	+	0.0454896
2	242122600	242122800	2_242122600_242122800_+	24	+	0.0299622
2	242123400	242123600	2_242123400_242123600_+	25	+	0.0338013
20	298600	298800	20_298600_298800_+	39	+	0.0427965
20	1343400	1343600	20_1343400_1343600_+	29	+	0.0404693
20	2102600	2102800	20_2102600_2102800_+	30	+	0.021365
20	2102800	2103000	20_2102800_2103000_+	28	+	0.0287436
20	2103000	2103200	20_2103000_2103200_+	41	+	0.00819154
20	2103200	2103400	20_2103200_2103400_+	36	+	0.0145191
20	2116600	2116800	20_2116600_2116800_+	54	+	0.00505236
20	2116800	2117000	20_2116800_2117000_+	57	+	0.00272272
20	2117200	2117400	20_2117200_2117400_+	32	+	0.0230286
20	2144200	2144400	20_2144200_2144400_+	29	+	0.0181561
20	2144400	2144600	20_2144400_2144600_+	56	+	0.0181895
20	2144600	2144800	20_2144600_2144800_+	82	+	0.00303936
20	2144800	2145000	20_2144800_2145000_+	110	+	0.000969782
20	2145000	2145200	20_2145000_2145200_+	75	+	0.0023689
20	2145200	2145400	20_2145200_2145400_+	22	+	0.03314
20	2145400	2145600	20_2145400_2145600_+	20	+	0.0454896
20	2145600	2145800	20_2145600_2145800_+	29	+	0.0206593
20	2146000	2146200	20_2146000_2146200_+	37	+	0.0133618
20	2146200	2146400	20_2146200_2146400_+	51	+	0.00356603
20	2146600	2146800	20_2146600_2146800_+	27	+	0.0427631
20	2147000	2147200	20_2147000_2147200_+	121	+	0.000435241
20	2147200	2147400	20_2147200_2147400_+	23	+	0.0369025
20	2147400	2147600	20_2147400_2147600_+	76	+	0.000650262
20	2147600	2147800	20_2147600_2147800_+	55	+	0.00206934
20	2147800	2148000	20_2147800_2148000_+	75	+	0.00189644
20	3549200	3549400	20_3549200_3549400_+	23	+	0.0494286
20	3560600	3560800	20_3560600_3560800_+	62	+	0.0178904
20	3560800	3561000	20_3560800_3561000_+	30	+	0.0241481
20	3562200	3562400	20_3562200_3562400_+	34	+	0.0250308
20	3562400	3562600	20_3562400_3562600_+	29	+	0.0206593
20	3563200	3563400	20_3563200_3563400_+	58	+	0.018821
20	3565200	3565400	20_3565200_3565400_+	28	+	0.0227121
20	3565400	3565600	20_3565400_3565600_+	23	+	0.0450157
20	3572600	3572800	20_3572600_3572800_+	25	+	0.0303128
20	3572800	3573000	20_3572800_3573000_+	39	+	0.00826897
20	3575800	3576000	20_3575800_3576000_+	43	+	0.0112211
20	3582200	3582400	20_3582200_3582400_+	91	+	0.0179872
20	3583800	3584000	20_3583800_3584000_+	44	+	0.0444636
20	3584000	3584200	20_3584000_3584200_+	28	+	0.0321079
20	3584600	3584800	20_3584600_3584800_+	52	+	0.0112366
20	3584800	3585000	20_3584800_3585000_+	38	+	0.0211698
20	3591000	3591200	20_3591000_3591200_+	26	+	0.046281
20	3591200	3591400	20_3591200_3591400_+	69	+	0.0151995
20	3597800	3598000	20_3597800_3598000_+	27	+	0.0280724
20	3634200	3634400	20_3634200_3634400_+	29	+	0.0233848
20	3638800	3639000	20_3638800_3639000_+	40	+	0.00532593
20	3644200	3644400	20_3644200_3644400_+	56	+	0.00237638
20	3646600	3646800	20_3646600_3646800_+	75	+	0.00359189
20	3646800	3647000	20_3646800_3647000_+	143	+	0.0173875
20	3647000	3647200	20_3647000_3647200_+	111	+	0.000537876
20	3647200	3647400	20_3647200_3647400_+	25	+	0.0270612
20	3647400	3647600	20_3647400_3647600_+	57	+	0.00272272
20	3647800	3648000	20_3647800_3648000_+	47	+	0.00495587
20	3648000	3648200	20_3648000_3648200_+	131	+	0.00409582
20	3648200	3648400	20_3648200_3648400_+	59	+	0.00354847
20	3648400	3648600	20_3648400_3648600_+	36	+	0.0166628
20	3648600	3648800	20_3648600_3648800_+	61	+	0.00200429
20	3648800	3649000	20_3648800_3649000_+	84	+	0.00176548
20	3649000	3649200	20_3649000_3649200_+	166	+	0.00428566
20	3649200	3649400	20_3649200_3649400_+	42	+	0.00439309
20	3649400	3649600	20_3649400_3649600_+	105	+	0.00122795
20	3649600	3649800	20_3649600_3649800_+	50	+	0.00256626
20	3649800	3650000	20_3649800_3650000_+	95	+	0.00764768
20	3650000	3650200	20_3650000_3650200_+	72	+	0.00347673
20	3650200	3650400	20_3650200_3650400_+	68	+	0.00437427
20	3650400	3650600	20_3650400_3650600_+	66	+	0.00970213
20	3805400	3805600	20_3805400_3805600_+	21	+	0.0495394
20	3805600	3805800	20_3805600_3805800_+	60	+	0.0460266
20	3824800	3825000	20_3824800_3825000_+	35	+	0.0261608
20	3827200	3827400	20_3827200_3827400_+	36	+	0.0190149
20	3827400	3827600	20_3827400_3827600_+	22	+	0.0407763
20	3827800	3828000	20_3827800_3828000_+	49	+	0.0432126
20	3832000	3832200	20_3832000_3832200_+	28	+	0.0395408
20	3846800	3847000	20_3846800_3847000_+	20	+	0.0499529
20	3854600	3854800	20_3854600_3854800_+	90	+	0.0077806
20	3861200	3861400	20_3861200_3861400_+	51	+	0.0360744
20	3861400	3861600	20_3861400_3861600_+	136	+	0.0197545
20	3864200	3864400	20_3864200_3864400_+	130	+	0.0132186
20	3864400	3864600	20_3864400_3864600_+	208	+	0.00916686
20	3864600	3864800	20_3864600_3864800_+	106	+	0.00865578
20	3865600	3865800	20_3865600_3865800_+	130	+	0.0450132
20	3866000	3866200	20_3866000_3866200_+	335	+	0.036015
20	3866200	3866400	20_3866200_3866400_+	303	+	0.0432671
20	3866400	3866600	20_3866400_3866600_+	289	+	0.0267308
20	3866800	3867000	20_3866800_3867000_+	221	+	0.00160311
20	3867000	3867200	20_3867000_3867200_+	345	+	0.00209259
20	3867200	3867400	20_3867200_3867400_+	111	+	0.00119182
20	3867600	3867800	20_3867600_3867800_+	139	+	0.00104701
20	3867800	3868000	20_3867800_3868000_+	137	+	0.00181405
20	3868000	3868200	20_3868000_3868200_+	189	+	0.000333304
20	3868600	3868800	20_3868600_3868800_+	79	+	0.0352501
20	3869400	3869600	20_3869400_3869600_+	89	+	0.0080767
20	3869800	3870000	20_3869800_3870000_+	111	+	0.0118328
20	3870000	3870200	20_3870000_3870200_+	155	+	0.0105463
20	3870200	3870400	20_3870200_3870400_+	156	+	0.000745406
20	3870400	3870600	20_3870400_3870600_+	230	+	0.0140508
20	3870600	3870800	20_3870600_3870800_+	57	+	0.0113784
20	3871000	3871200	20_3871000_3871200_+	290	+	0.00345534
20	3871200	3871400	20_3871200_3871400_+	137	+	0.000277119
20	3871400	3871600	20_3871400_3871600_+	215	+	0.000510434
20	3871600	3871800	20_3871600_3871800_+	141	+	0.000569461
20	3871800	3872000	20_3871800_3872000_+	129	+	7.52494
20	3872000	3872200	20_3872000_3872200_+	173	+	0.000557286
20	3872200	3872400	20_3872200_3872400_+	520	+	0.0134353
20	3872400	3872600	20_3872400_3872600_+	275	+	0.000153898
20	3872600	3872800	20_3872600_3872800_+	149	+	0.359963
20	3872800	3873000	20_3872800_3873000_+	70	+	0.000782578
20	3873000	3873200	20_3873000_3873200_+	119	+	0.000261927
20	3873200	3873400	20_3873200_3873400_+	436	+	0.00587985
20	3873400	3873600	20_3873400_3873600_+	381	+	0.00105341
20	3873600	3873800	20_3873600_3873800_+	125	+	0.000358396
20	3873800	3874000	20_3873800_3874000_+	313	+	1.13792
20	3874000	3874200	20_3874000_3874200_+	300	+	0.0747122
20	3874200	3874400	20_3874200_3874400_+	150	+	0.00290985
20	3874400	3874600	20_3874400_3874600_+	50	+	0.00256626
20	3874600	3874800	20_3874600_3874800_+	72	+	0.00228553
20	3874800	3875000	20_3874800_3875000_+	166	+	0.50709
20	3875000	3875200	20_3875000_3875200_+	185	+	0.836583
20	3875200	3875400	20_3875200_3875400_+	130	+	0.00088408
20	3875600	3875800	20_3875600_3875800_+	56	+	0.0036063
20	3908000	3908200	20_3908000_3908200_+	49	+	0.00723284
20	3910600	3910800	20_3910600_3910800_+	32	+	0.0156093
20	3912400	3912600	20_3912400_3912600_+	31	+	0.0171276
20	3916800	3917000	20_3916800_3917000_+	30	+	0.0271586
20	3923800	3924000	20_3923800_3924000_+	25	+	0.0338013
20	3924200	3924400	20_3924200_3924400_+	27	+	0.0221316
20	3924400	3924600	20_3924400_3924600_+	32	+	0.0156093
20	3924600	3924800	20_3924600_3924800_+	59	+	0.00233517
20	3924800	3925000	20_3924800_3925000_+	38	+	0.0105814
20	3925000	3925200	20_3925000_3925200_+	57	+	0.0222991
20	3925400	3925600	20_3925400_3925600_+	65	+	0.0179247
20	3925600	3925800	20_3925600_3925800_+	51	+	0.00743609
20	3926200	3926400	20_3926200_3926400_+	27	+	0.0387372
20	3926800	3927000	20_3926800_3927000_+	48	+	0.0124243
20	3927000	3927200	20_3927000_3927200_+	20	+	0.0412673
20	3928800	3929000	20_3928800_3929000_+	105	+	0.0230985
20	3929000	3929200	20_3929000_3929200_+	59	+	0.0118647
20	3929200	3929400	20_3929200_3929400_+	48	+	0.0106988
20	3929400	3929600	20_3929400_3929600_+	35	+	0.0101781
20	4699200	4699400	20_4699200_4699400_+	78	+	0.0122473
20	4699400	4699600	20_4699400_4699600_+	150	+	0.0153251
20	4699600	4699800	20_4699600_4699800_+	172	+	0.00200612
20	4699800	4700000	20_4699800_4700000_+	145	+	0.000485815
20	4700000	4700200	20_4700000_4700200_+	276	+	0.00228637
20	4700200	4700400	20_4700200_4700400_+	155	+	8.52226
20	4700400	4700600	20_4700400_4700600_+	305	+	1.43529
20	4700600	4700800	20_4700600_4700800_+	203	+	0.000107908
20	4700800	4701000	20_4700800_4701000_+	207	+	1.20537
20	4701000	4701200	20_4701000_4701200_+	31	+	0.0313802
20	4701200	4701400	20_4701200_4701400_+	179	+	0.0083263
20	5126800	5127000	20_5126800_5127000_+	29	+	0.0365858
20	5127000	5127200	20_5127000_5127200_+	52	+	0.00694201
20	5173400	5173600	20_5173400_5173600_+	85	+	0.0109359
20	5175200	5175400	20_5175200_5175400_+	38	+	0.0105814
20	5176600	5176800	20_5176600_5176800_+	40	+	0.0140356
20	5178800	5179000	20_5178800_5179000_+	56	+	0.0043838
20	5182400	5182600	20_5182400_5182600_+	34	+	0.0221892
20	5183000	5183200	20_5183000_5183200_+	25	+	0.041492
20	5184800	5185000	20_5184800_5185000_+	66	+	0.00406186
20	5185600	5185800	20_5185600_5185800_+	34	+	0.0313936
20	5186600	5186800	20_5186600_5186800_+	185	+	0.00181222
20	5186800	5187000	20_5186800_5187000_+	29	+	0.0329361
20	5189000	5189200	20_5189000_5189200_+	74	+	0.000318206
20	5189600	5189800	20_5189600_5189800_+	38	+	0.0105814
20	5190000	5190200	20_5190000_5190200_+	149	+	0.000728808
20	5190200	5190400	20_5190200_5190400_+	65	+	0.00233634
20	5190400	5190600	20_5190400_5190600_+	245	+	0.642662
20	5190600	5190800	20_5190600_5190800_+	180	+	3.98147
20	5190800	5191000	20_5190800_5191000_+	268	+	0.438756
20	5191000	5191200	20_5191000_5191200_+	231	+	0.0234413
20	5191200	5191400	20_5191200_5191400_+	70	+	0.000782578
20	5191400	5191600	20_5191400_5191600_+	204	+	2.14492
20	5191600	5191800	20_5191600_5191800_+	173	+	0.364571
20	5191800	5192000	20_5191800_5192000_+	274	+	0.0653887
20	5192000	5192200	20_5192000_5192200_+	65	+	0.00147966
20	5192200	5192400	20_5192200_5192400_+	37	+	0.00842787
20	5192600	5192800	20_5192600_5192800_+	158	+	0.110388
20	5192800	5193000	20_5192800_5193000_+	386	+	4.00005
20	5193000	5193200	20_5193000_5193200_+	249	+	0.109758
20	5193200	5193400	20_5193200_5193400_+	40	+	0.00637132
20	5193400	5193600	20_5193400_5193600_+	122	+	5.37219
20	5193600	5193800	20_5193600_5193800_+	191	+	0.996047
20	5193800	5194000	20_5193800_5194000_+	111	+	0.000109145
20	5194000	5194200	20_5194000_5194200_+	282	+	9.09579
20	5194200	5194400	20_5194200_5194400_+	138	+	1.93616
20	5194400	5194600	20_5194400_5194600_+	168	+	0.802332
20	5194600	5194800	20_5194600_5194800_+	53	+	0.00196453
20	5194800	5195000	20_5194800_5195000_+	51	+	0.00433761
20	5195000	5195200	20_5195000_5195200_+	449	+	0.000243581
20	5195200	5195400	20_5195200_5195400_+	500	+	0.00012134
20	5195400	5195600	20_5195400_5195600_+	581	+	0.000124726
20	5195600	5195800	20_5195600_5195800_+	230	+	6.27824
20	5195800	5196000	20_5195800_5196000_+	115	+	0.000170582
20	5196000	5196200	20_5196000_5196200_+	232	+	0.0769559
20	5196200	5196400	20_5196200_5196400_+	344	+	2.93896
20	5196400	5196600	20_5196400_5196600_+	179	+	1.78992
20	5196600	5196800	20_5196600_5196800_+	94	+	0.000174526
20	5196800	5197000	20_5196800_5197000_+	129	+	5.12893
20	5197000	5197200	20_5197000_5197200_+	42	+	0.00633869
20	5197200	5197400	20_5197200_5197400_+	253	+	0.00693589
20	5197400	5197600	20_5197400_5197600_+	287	+	0.000115074
20	5197600	5197800	20_5197600_5197800_+	185	+	0.306745
20	5775000	5775200	20_5775000_5775200_+	26	+	0.0343093
20	5923400	5923600	20_5923400_5923600_+	93	+	0.0274027
20	5923600	5923800	20_5923600_5923800_+	43	+	0.0347562
20	5984800	5985000	20_5984800_5985000_+	23	+	0.0297487
20	5994600	5994800	20_5994600_5994800_+	29	+	0.0329361
20	5997400	5997600	20_5997400_5997600_+	25	+	0.041492
20	5997600	5997800	20_5997600_5997800_+	40	+	0.0406075
20	6000000	6000200	20_6000000_6000200_+	31	+	0.0469138
20	6000400	6000600	20_6000400_6000600_+	34	+	0.0280981
20	6006400	6006600	20_6006400_6006600_+	40	+	0.0331495
20	6037000	6037200	20_6037000_6037200_+	39	+	0.0058676
20	6037400	6037600	20_6037400_6037600_+	26	+	0.0216458
20	6037600	6037800	20_6037600_6037800_+	45	+	0.0048745
20	6037800	6038000	20_6037800_6038000_+	29	+	0.0233848
20	8181600	8181800	20_8181600_8181800_+	31	+	0.0313802
20	8186800	8187000	20_8186800_8187000_+	20	+	0.0499529
20	8203800	8204000	20_8203800_8204000_+	27	+	0.0349465
20	8255800	8256000	20_8255800_8256000_+	27	+	0.0349465
20	8259200	8259400	20_8259200_8259400_+	28	+	0.0479075
20	8266200	8266400	20_8266200_8266400_+	24	+	0.0410829
20	8266400	8266600	20_8266400_8266600_+	23	+	0.0297487
20	8266800	8267000	20_8266800_8267000_+	31	+	0.0171276
20	8267200	8267400	20_8267200_8267400_+	31	+	0.0221547
20	8375800	8376000	20_8375800_8376000_+	28	+	0.0200383
20	8393400	8393600	20_8393400_8393600_+	31	+	0.0250013
20	8403200	8403400	20_8403200_8403400_+	53	+	0.00904824
20	8405200	8405400	20_8405200_8405400_+	35	+	0.0157838
20	8407200	8407400	20_8407200_8407400_+	21	+	0.0495394
20	8407800	8408000	20_8407800_8408000_+	20	+	0.0499529
20	8408600	8408800	20_8408600_8408800_+	28	+	0.0395408
20	8409600	8409800	20_8409600_8409800_+	31	+	0.0386853
20	8418200	8418400	20_8418200_8418400_+	24	+	0.0410829
20	8426200	8426400	20_8426200_8426400_+	20	+	0.0412673
20	8426800	8427000	20_8426800_8427000_+	28	+	0.0395408
20	8427000	8427200	20_8427000_8427200_+	37	+	0.043354
20	8428200	8428400	20_8428200_8428400_+	38	+	0.0494367
20	8428400	8428600	20_8428400_8428600_+	41	+	0.0466473
20	8430600	8430800	20_8430600_8430800_+	29	+	0.0489305
20	8439000	8439200	20_8439000_8439200_+	21	+	0.0451056
20	8487800	8488000	20_8487800_8488000_+	34	+	0.0386731
20	8488200	8488400	20_8488200_8488400_+	23	+	0.0494286
20	8488600	8488800	20_8488600_8488800_+	25	+	0.0375278
20	8489600	8489800	20_8489600_8489800_+	21	+	0.0495394
20	8729000	8729200	20_8729000_8729200_+	25	+	0.041492
20	8788600	8788800	20_8788600_8788800_+	25	+	0.0338013
20	8881600	8881800	20_8881600_8881800_+	104	+	0.000238867
20	8881800	8882000	20_8881800_8882000_+	46	+	0.0076378
20	8882000	8882200	20_8882000_8882200_+	23	+	0.0297487
20	8882400	8882600	20_8882400_8882600_+	76	+	0.000851227
20	8882800	8883000	20_8882800_8883000_+	90	+	0.000167724
20	8883600	8883800	20_8883600_8883800_+	28	+	0.0227121
20	8883800	8884000	20_8883800_8884000_+	67	+	0.000434628
20	8884000	8884200	20_8884000_8884200_+	25	+	0.0270612
20	8884200	8884400	20_8884200_8884400_+	29	+	0.0181561
20	8884400	8884600	20_8884400_8884600_+	32	+	0.0117066
20	9105600	9105800	20_9105600_9105800_+	23	+	0.0408395
20	9106400	9106600	20_9106400_9106600_+	26	+	0.0244625
20	9169400	9169600	20_9169400_9169600_+	24	+	0.0452665
20	9178000	9178200	20_9178000_9178200_+	22	+	0.03314
20	9192600	9192800	20_9192600_9192800_+	35	+	0.0157838
20	9459600	9459800	20_9459600_9459800_+	42	+	0.0208296
20	9479800	9480000	20_9479800_9480000_+	23	+	0.0332056
20	9480200	9480400	20_9480200_9480400_+	20	+	0.0454896
20	10056200	10056400	20_10056200_10056400_+	46	+	0.0105259
20	10299200	10299400	20_10299200_10299400_+	33	+	0.0239871
20	10306000	10306200	20_10306000_10306200_+	27	+	0.0387372
20	10556200	10556400	20_10556200_10556400_+	21	+	0.0451056
20	10621200	10621400	20_10621200_10621400_+	31	+	0.0171276
20	10622800	10623000	20_10622800_10623000_+	72	+	0.000875196
20	10623000	10623200	20_10623000_10623200_+	62	+	0.00232288
20	10623400	10623600	20_10623400_10623600_+	29	+	0.0181561
20	10623600	10623800	20_10623600_10623800_+	138	+	2.96981
20	10623800	10624000	20_10623800_10624000_+	194	+	0.0583062
20	10624000	10624200	20_10624000_10624200_+	141	+	5.59208
20	10624200	10624400	20_10624200_10624400_+	87	+	0.00090799
20	10624400	10624600	20_10624400_10624600_+	50	+	0.00206098
20	10624600	10624800	20_10624600_10624800_+	122	+	2.37252
20	10624800	10625000	20_10624800_10625000_+	148	+	3.80855
20	10625000	10625200	20_10625000_10625200_+	105	+	7.92061
20	10625400	10625600	20_10625400_10625600_+	56	+	0.00294087
20	10625600	10625800	20_10625600_10625800_+	89	+	0.000342347
20	10625800	10626000	20_10625800_10626000_+	23	+	0.0494286
20	10626000	10626200	20_10626000_10626200_+	138	+	0.000839825
20	10626200	10626400	20_10626200_10626400_+	91	+	0.00152488
20	10626400	10626600	20_10626400_10626600_+	44	+	0.00362888
20	10626600	10626800	20_10626600_10626800_+	25	+	0.0270612
20	10626800	10627000	20_10626800_10627000_+	32	+	0.0117066
20	10627000	10627200	20_10627000_10627200_+	80	+	0.000360287
20	10627200	10627400	20_10627200_10627400_+	73	+	0.00034647
20	10627400	10627600	20_10627400_10627600_+	102	+	9.81643
20	10627600	10627800	20_10627600_10627800_+	55	+	0.00164595
20	11890800	11891000	20_11890800_11891000_+	46	+	0.00899725
20	11900800	11901000	20_11900800_11901000_+	24	+	0.0299622
20	11918200	11918400	20_11918200_11918400_+	70	+	0.00101614
20	11918400	11918600	20_11918400_11918600_+	101	+	0.000105458
20	11919000	11919200	20_11919000_11919200_+	39	+	0.011331
20	11919600	11919800	20_11919600_11919800_+	65	+	0.00147966
20	11919800	11920000	20_11919800_11920000_+	38	+	0.0105814
20	11922600	11922800	20_11922600_11922800_+	190	+	0.00012042
20	11922800	11923000	20_11922800_11923000_+	152	+	6.78112
20	11923000	11923200	20_11923000_11923200_+	205	+	3.14788
20	11923200	11923400	20_11923200_11923400_+	150	+	1.44033
20	11923400	11923600	20_11923400_11923600_+	163	+	0.000172268
20	11923600	11923800	20_11923600_11923800_+	108	+	6.39475
20	11923800	11924000	20_11923800_11924000_+	74	+	0.0012611
20	11924000	11924200	20_11924000_11924200_+	36	+	0.00786614
20	11924200	11924400	20_11924200_11924400_+	44	+	0.00531876
20	11924400	11924600	20_11924400_11924600_+	66	+	0.0010713
20	11924600	11924800	20_11924600_11924800_+	52	+	0.00171057
20	11924800	11925000	20_11924800_11925000_+	164	+	3.74222
20	11925000	11925200	20_11925000_11925200_+	371	+	0.000223473
20	11925200	11925400	20_11925200_11925400_+	484	+	0.000388862
20	11925400	11925600	20_11925400_11925600_+	75	+	0.000700263
20	11925600	11925800	20_11925600_11925800_+	231	+	0.024954
20	11925800	11926000	20_11925800_11926000_+	56	+	0.00294087
20	11926000	11926200	20_11926000_11926200_+	159	+	0.839779
20	11926200	11926400	20_11926200_11926400_+	64	+	0.000975573
20	16732200	16732400	20_16732200_16732400_+	21	+	0.0451056
20	16737200	16737400	20_16737200_16737400_+	43	+	0.0130094
20	17570000	17570200	20_17570000_17570200_+	45	+	0.0281162
20	17600800	17601000	20_17600800_17601000_+	55	+	0.0109497
20	17601000	17601200	20_17601000_17601200_+	26	+	0.038064
20	17604400	17604600	20_17604400_17604600_+	92	+	0.00228549
20	17607000	17607200	20_17607000_17607200_+	66	+	0.00406186
20	17607200	17607400	20_17607200_17607400_+	41	+	0.00483617
20	17607400	17607600	20_17607400_17607600_+	108	+	0.000186305
20	17607600	17607800	20_17607600_17607800_+	274	+	0.00290291
20	17607800	17608000	20_17607800_17608000_+	104	+	0.000121942
20	17608000	17608200	20_17608000_17608200_+	24	+	0.0410829
20	17608400	17608600	20_17608400_17608600_+	22	+	0.0493732
20	17609200	17609400	20_17609200_17609400_+	24	+	0.026732
20	17970000	17970200	20_17970000_17970200_+	26	+	0.0420551
20	17988200	17988400	20_17988200_17988400_+	19	+	0.0461382
20	17990200	17990400	20_17990200_17990400_+	33	+	0.0163526
20	17990400	17990600	20_17990400_17990600_+	66	+	0.00270775
20	17990600	17990800	20_17990600_17990800_+	51	+	0.00523231
20	18142400	18142600	20_18142400_18142600_+	70	+	0.00101614
20	18142600	18142800	20_18142600_18142800_+	62	+	0.00147022
20	18145200	18145400	20_18145200_18145400_+	48	+	0.00549246
20	18159000	18159200	20_18159000_18159200_+	41	+	0.0112309
20	18161800	18162000	20_18161800_18162000_+	62	+	0.00287711
20	18162000	18162200	20_18162000_18162200_+	149	+	0.000728808
20	18162200	18162400	20_18162200_18162400_+	48	+	0.0091528
20	18162400	18162600	20_18162400_18162600_+	62	+	0.00736115
20	18162600	18162800	20_18162600_18162800_+	104	+	0.000587429
20	18162800	18163000	20_18162800_18163000_+	44	+	0.0089029
20	18183000	18183200	20_18183000_18183200_+	32	+	0.0259439
20	18184600	18184800	20_18184600_18184800_+	58	+	0.00098358
20	18187200	18187400	20_18187200_18187400_+	30	+	0.0143296
20	18187400	18187600	20_18187400_18187600_+	160	+	3.03368
20	18187600	18187800	20_18187600_18187800_+	86	+	0.00247722
20	18188000	18188200	20_18188000_18188200_+	37	+	0.00842787
20	18194400	18194600	20_18194400_18194600_+	30	+	0.0164619
20	18467400	18467600	20_18467400_18467600_+	35	+	0.0101781
20	18475000	18475200	20_18475000_18475200_+	23	+	0.0297487
20	18480400	18480600	20_18480400_18480600_+	21	+	0.0409113
20	18481600	18481800	20_18481600_18481800_+	40	+	0.0089178
20	18483000	18483200	20_18483000_18483200_+	22	+	0.0493732
20	18483600	18483800	20_18483600_18483800_+	30	+	0.0188048
20	18483800	18484000	20_18483800_18484000_+	24	+	0.0299622
20	18484000	18484200	20_18484000_18484200_+	21	+	0.0369589
20	18484200	18484400	20_18484200_18484400_+	30	+	0.021365
20	18484400	18484600	20_18484400_18484600_+	60	+	0.00268771
20	18596000	18596200	20_18596000_18596200_+	41	+	0.0385432
20	18653200	18653400	20_18653200_18653400_+	37	+	0.039347
20	20000600	20000800	20_20000600_20000800_+	25	+	0.0338013
20	20000800	20001000	20_20000800_20001000_+	23	+	0.0369025
20	20001000	20001200	20_20001000_20001200_+	25	+	0.0375278
20	20017400	20017600	20_20017400_20017600_+	22	+	0.0368374
20	20018800	20019000	20_20018800_20019000_+	47	+	0.0253057
20	20019000	20019200	20_20019000_20019200_+	46	+	0.033202
20	20033200	20033400	20_20033200_20033400_+	45	+	0.0150734
20	21166200	21166400	20_21166200_21166400_+	22	+	0.03314
20	21168600	21168800	20_21168600_21168800_+	21	+	0.0409113
20	21326200	21326400	20_21326200_21326400_+	21	+	0.0495394
20	21326400	21326600	20_21326400_21326600_+	34	+	0.0111932
20	21330600	21330800	20_21330600_21330800_+	23	+	0.0450157
20	21331600	21331800	20_21331600_21331800_+	31	+	0.0129479
20	21332200	21332400	20_21332200_21332400_+	34	+	0.0221892
20	21333600	21333800	20_21333600_21333800_+	40	+	0.0121435
20	21333800	21334000	20_21333800_21334000_+	72	+	0.0042304
20	21334000	21334200	20_21334000_21334200_+	26	+	0.0343093
20	21340600	21340800	20_21340600_21340800_+	86	+	0.00124129
20	21340800	21341000	20_21340800_21341000_+	54	+	0.00505236
20	21344000	21344200	20_21344000_21344200_+	39	+	0.0252111
20	21346400	21346600	20_21346400_21346600_+	23	+	0.0494286
20	21349400	21349600	20_21349400_21349600_+	38	+	0.0211698
20	21356000	21356200	20_21356000_21356200_+	60	+	0.00106155
20	21365400	21365600	20_21365400_21365600_+	43	+	0.01499
20	21365600	21365800	20_21365600_21365800_+	42	+	0.00752717
20	21368400	21368600	20_21368400_21368600_+	22	+	0.0407763
20	21382000	21382200	20_21382000_21382200_+	27	+	0.0313917
20	21386800	21387000	20_21386800_21387000_+	76	+	0.00276888
20	21389400	21389600	20_21389400_21389600_+	24	+	0.037137
20	23364200	23364400	20_23364200_23364400_+	20	+	0.0499529
20	23364400	23364600	20_23364400_23364600_+	74	+	0.000429815
20	23364600	23364800	20_23364600_23364800_+	23	+	0.0297487
20	23364800	23365000	20_23364800_23365000_+	36	+	0.0108263
20	23365000	23365200	20_23365000_23365200_+	41	+	0.00692343
20	23365200	23365400	20_23365200_23365400_+	64	+	0.00309104
20	23365400	23365600	20_23365400_23365600_+	47	+	0.00981404
20	23365600	23365800	20_23365600_23365800_+	25	+	0.0303128
20	23368800	23369000	20_23368800_23369000_+	35	+	0.00868148
20	23369600	23369800	20_23369600_23369800_+	63	+	0.0010598
20	23370000	23370200	20_23370000_23370200_+	52	+	0.002147
20	23370200	23370400	20_23370200_23370400_+	165	+	0.15085
20	23370400	23370600	20_23370400_23370600_+	140	+	0.140098
20	23370600	23370800	20_23370600_23370800_+	51	+	0.00433761
20	23370800	23371000	20_23370800_23371000_+	45	+	0.00402756
20	23371000	23371200	20_23371000_23371200_+	145	+	6.62736
20	23371200	23371400	20_23371200_23371400_+	94	+	0.000123853
20	23371400	23371600	20_23371400_23371600_+	118	+	0.000100511
20	23371800	23372000	20_23371800_23372000_+	36	+	0.00786614
20	23372400	23372600	20_23372400_23372600_+	39	+	0.00699111
20	25216600	25216800	20_25216600_25216800_+	36	+	0.0377718
20	25220800	25221000	20_25220800_25221000_+	20	+	0.0412673
20	25221200	25221400	20_25221200_25221400_+	34	+	0.0221892
20	25226200	25226400	20_25226200_25226400_+	43	+	0.0347562
20	25448000	25448200	20_25448000_25448200_+	35	+	0.01372
20	25870400	25870600	20_25870400_25870600_+	24	+	0.0299622
20	25871800	25872000	20_25871800_25872000_+	22	+	0.03314
20	25872800	25873000	20_25872800_25873000_+	24	+	0.0299622
20	29122400	29122600	20_29122400_29122600_+	30	+	0.0271586
20	29122600	29122800	20_29122600_29122800_+	74	+	0.0365765
20	29124400	29124600	20_29124400_29124600_+	59	+	0.0157423
20	29879000	29879200	20_29879000_29879200_+	31	+	0.0171276
20	30404200	30404400	20_30404200_30404400_+	26	+	0.02751
20	30404400	30404600	20_30404400_30404600_+	142	+	0.00874358
20	30404800	30405000	20_30404800_30405000_+	167	+	0.030245
20	30405000	30405200	20_30405000_30405200_+	148	+	0.0286432
20	30405800	30406000	20_30405800_30406000_+	226	+	0.0396346
20	30555400	30555600	20_30555400_30555600_+	22	+	0.0407763
20	31538400	31538600	20_31538400_31538600_+	36	+	0.0125764
20	31538800	31539000	20_31538800_31539000_+	61	+	0.0164001
20	31539000	31539200	20_31539000_31539200_+	30	+	0.0188048
20	31539400	31539600	20_31539400_31539600_+	55	+	0.00798294
20	31539600	31539800	20_31539600_31539800_+	48	+	0.00456258
20	31539800	31540000	20_31539800_31540000_+	46	+	0.0053846
20	31540000	31540200	20_31540000_31540200_+	27	+	0.0280724
20	31540200	31540400	20_31540200_31540400_+	51	+	0.00626143
20	31540600	31540800	20_31540600_31540800_+	66	+	0.00270775
20	31540800	31541000	20_31540800_31541000_+	33	+	0.0453604
20	31541000	31541200	20_31541000_31541200_+	42	+	0.00633869
20	31541200	31541400	20_31541200_31541400_+	115	+	0.00312448
20	31541400	31541600	20_31541400_31541600_+	34	+	0.0111932
20	31548200	31548400	20_31548200_31548400_+	30	+	0.0271586
20	31996800	31997000	20_31996800_31997000_+	77	+	0.00680119
20	31997000	31997200	20_31997000_31997200_+	119	+	0.0191188
20	31997200	31997400	20_31997200_31997400_+	101	+	0.00354485
20	31997400	31997600	20_31997400_31997600_+	85	+	0.0126596
20	31997600	31997800	20_31997600_31997800_+	61	+	0.0299294
20	31998200	31998400	20_31998200_31998400_+	101	+	0.00233953
20	31998400	31998600	20_31998400_31998600_+	67	+	0.00924011
20	31998600	31998800	20_31998600_31998800_+	96	+	0.00738193
20	31999000	31999200	20_31999000_31999200_+	84	+	0.0150576
20	31999200	31999400	20_31999200_31999400_+	124	+	0.0113983
20	31999400	31999600	20_31999400_31999600_+	77	+	0.0215591
20	31999600	31999800	20_31999600_31999800_+	82	+	0.0207739
20	31999800	32000000	20_31999800_32000000_+	99	+	0.00920979
20	32000000	32000200	20_32000000_32000200_+	133	+	0.0162584
20	32000200	32000400	20_32000200_32000400_+	98	+	0.00482859
20	32000400	32000600	20_32000400_32000600_+	113	+	0.0371492
20	32000800	32001000	20_32000800_32001000_+	237	+	0.00115165
20	32001000	32001200	20_32001000_32001200_+	77	+	0.00943141
20	32001200	32001400	20_32001200_32001400_+	75	+	0.00436383
20	32001600	32001800	20_32001600_32001800_+	126	+	0.00933929
20	32001800	32002000	20_32001800_32002000_+	148	+	0.00307474
20	32002000	32002200	20_32002000_32002200_+	111	+	0.00874045
20	32002200	32002400	20_32002200_32002400_+	87	+	0.0426154
20	32002400	32002600	20_32002400_32002600_+	43	+	0.0130094
20	32002600	32002800	20_32002600_32002800_+	35	+	0.0261608
20	32002800	32003000	20_32002800_32003000_+	107	+	0.00342713
20	32003000	32003200	20_32003000_32003200_+	136	+	0.0003935
20	32111400	32111600	20_32111400_32111600_+	23	+	0.0408395
20	32112200	32112400	20_32112200_32112400_+	24	+	0.0496853
20	32114200	32114400	20_32114200_32114400_+	24	+	0.0452665
20	32208000	32208200	20_32208000_32208200_+	35	+	0.0326888
20	32210000	32210200	20_32210000_32210200_+	52	+	0.0421348
20	32215200	32215400	20_32215200_32215400_+	88	+	0.00598829
20	32216600	32216800	20_32216600_32216800_+	37	+	0.0355657
20	32222800	32223000	20_32222800_32223000_+	19	+	0.0461382
20	32228200	32228400	20_32228200_32228400_+	80	+	0.00832326
20	32228400	32228600	20_32228400_32228600_+	24	+	0.037137
20	32230800	32231000	20_32230800_32231000_+	91	+	0.00632723
20	32231000	32231200	20_32231000_32231200_+	24	+	0.037137
20	32234400	32234600	20_32234400_32234600_+	58	+	0.00784662
20	32234800	32235000	20_32234800_32235000_+	144	+	0.00143769
20	32235000	32235200	20_32235000_32235200_+	102	+	0.00414364
20	32235200	32235400	20_32235200_32235400_+	251	+	0.000276433
20	32235400	32235600	20_32235400_32235600_+	166	+	0.00353592
20	32235600	32235800	20_32235600_32235800_+	121	+	0.000169367
20	32235800	32236000	20_32235800_32236000_+	145	+	0.00175794
20	32236000	32236200	20_32236000_32236200_+	205	+	0.000663654
20	32236200	32236400	20_32236200_32236400_+	190	+	0.0016045
20	32236400	32236600	20_32236400_32236600_+	83	+	0.00115876
20	32236600	32236800	20_32236600_32236800_+	108	+	0.000186305
20	32236800	32237000	20_32236800_32237000_+	212	+	7.89479
20	32237000	32237200	20_32237000_32237200_+	259	+	0.000558982
20	32237200	32237400	20_32237200_32237400_+	115	+	8.42802
20	32237400	32237600	20_32237400_32237600_+	163	+	0.00162536
20	32237600	32237800	20_32237600_32237800_+	179	+	1.13805
20	32238000	32238200	20_32238000_32238200_+	144	+	0.000101044
20	32238200	32238400	20_32238200_32238400_+	255	+	0.000181139
20	32277600	32277800	20_32277600_32277800_+	47	+	0.00981404
20	32309600	32309800	20_32309600_32309800_+	36	+	0.00925955
20	32309800	32310000	20_32309800_32310000_+	52	+	0.0130183
20	32310000	32310200	20_32310000_32310200_+	89	+	0.0032518
20	32310200	32310400	20_32310200_32310400_+	66	+	0.00406186
20	32310400	32310600	20_32310400_32310600_+	78	+	0.00649882
20	32310600	32310800	20_32310600_32310800_+	77	+	0.00167559
20	32316200	32316400	20_32316200_32316400_+	27	+	0.0280724
20	32316600	32316800	20_32316600_32316800_+	50	+	0.00564056
20	32326800	32327000	20_32326800_32327000_+	61	+	0.00159197
20	32327400	32327600	20_32327400_32327600_+	29	+	0.0263372
20	32327600	32327800	20_32327600_32327800_+	68	+	0.000701619
20	32330000	32330200	20_32330000_32330200_+	110	+	0.00124663
20	32330200	32330400	20_32330200_32330400_+	129	+	1.45071
20	32331200	32331400	20_32331200_32331400_+	201	+	0.00122948
20	32331400	32331600	20_32331400_32331600_+	180	+	2.63119
20	32331600	32331800	20_32331600_32331800_+	238	+	7.10732
20	32331800	32332000	20_32331800_32332000_+	217	+	0.777028
20	32332000	32332200	20_32332000_32332200_+	213	+	5.20123
20	32332200	32332400	20_32332200_32332400_+	224	+	0.000403553
20	32332400	32332600	20_32332400_32332600_+	52	+	0.00328647
20	32332600	32332800	20_32332600_32332800_+	149	+	5.37689
20	32332800	32333000	20_32332800_32333000_+	226	+	2.12611
20	32333000	32333200	20_32333000_32333200_+	54	+	0.00179799
20	32333200	32333400	20_32333200_32333400_+	303	+	5.34813
20	32333400	32333600	20_32333400_32333600_+	190	+	3.86899
20	32333600	32333800	20_32333600_32333800_+	120	+	0.000179101
20	32333800	32334000	20_32333800_32334000_+	234	+	0.0198467
20	32334000	32334200	20_32334000_32334200_+	173	+	7.96296
20	32334200	32334400	20_32334200_32334400_+	130	+	0.000677089
20	32334400	32334600	20_32334400_32334600_+	222	+	0.000117237
20	32334600	32334800	20_32334600_32334800_+	126	+	0.000341445
20	32435200	32435400	20_32435200_32435400_+	24	+	0.0452665
20	32435800	32436000	20_32435800_32436000_+	48	+	0.0492861
20	32436000	32436200	20_32436000_32436200_+	39	+	0.0427965
20	32437000	32437200	20_32437000_32437200_+	46	+	0.0105259
20	32437600	32437800	20_32437600_32437800_+	28	+	0.0395408
20	32437800	32438000	20_32437800_32438000_+	46	+	0.0076378
20	32438000	32438200	20_32438000_32438200_+	20	+	0.0499529
20	32438200	32438400	20_32438200_32438400_+	35	+	0.0101781
20	32438400	32438600	20_32438400_32438600_+	89	+	0.00264244
20	32438600	32438800	20_32438600_32438800_+	61	+	0.00249843
20	32439000	32439200	20_32439000_32439200_+	35	+	0.0157838
20	32807800	32808000	20_32807800_32808000_+	33	+	0.0336402
20	32819800	32820000	20_32819800_32820000_+	39	+	0.00971214
20	32820000	32820200	20_32820000_32820200_+	46	+	0.00643721
20	32825800	32826000	20_32825800_32826000_+	135	+	3.56177
20	32826000	32826200	20_32826000_32826200_+	72	+	0.00144492
20	32833600	32833800	20_32833600_32833800_+	108	+	0.000186305
20	32833800	32834000	20_32833800_32834000_+	76	+	0.000851227
20	32836800	32837000	20_32836800_32837000_+	112	+	0.000381229
20	32839600	32839800	20_32839600_32839800_+	110	+	0.00452857
20	32839800	32840000	20_32839800_32840000_+	95	+	0.00371968
20	32846600	32846800	20_32846600_32846800_+	233	+	0.000119176
20	32848600	32848800	20_32848600_32848800_+	224	+	5.21531
20	32848800	32849000	20_32848800_32849000_+	277	+	7.15273
20	32849000	32849200	20_32849000_32849200_+	97	+	0.000496536
20	32849200	32849400	20_32849200_32849400_+	464	+	2.06141
20	32849400	32849600	20_32849400_32849600_+	194	+	2.13883
20	32849600	32849800	20_32849600_32849800_+	565	+	0.000286367
20	32849800	32850000	20_32849800_32850000_+	272	+	2.47987
20	32850000	32850200	20_32850000_32850200_+	396	+	0.105001
20	32850200	32850400	20_32850200_32850400_+	52	+	0.00266871
20	32850400	32850600	20_32850400_32850600_+	91	+	0.00239857
20	32850600	32850800	20_32850600_32850800_+	176	+	0.00143502
20	32850800	32851000	20_32850800_32851000_+	40	+	0.0104407
20	32851000	32851200	20_32851000_32851200_+	118	+	0.000200309
20	32851200	32851400	20_32851200_32851400_+	118	+	0.000276311
20	32851400	32851600	20_32851400_32851600_+	79	+	0.000286734
20	32851600	32851800	20_32851600_32851800_+	81	+	0.000449762
20	32851800	32852000	20_32851800_32852000_+	84	+	0.0013948
20	32852000	32852200	20_32852000_32852200_+	97	+	0.000271906
20	32852200	32852400	20_32852200_32852400_+	47	+	0.00495587
20	32852400	32852600	20_32852400_32852600_+	34	+	0.0129863
20	32852600	32852800	20_32852600_32852800_+	76	+	0.000851227
20	32852800	32853000	20_32852800_32853000_+	56	+	0.00294087
20	32853000	32853200	20_32853000_32853200_+	158	+	0.00010671
20	32853200	32853400	20_32853200_32853400_+	30	+	0.0241481
20	32853400	32853600	20_32853400_32853600_+	81	+	0.00259729
20	32853600	32853800	20_32853600_32853800_+	135	+	0.00121145
20	32853800	32854000	20_32853800_32854000_+	71	+	0.00300649
20	32854000	32854200	20_32854000_32854200_+	60	+	0.00268771
20	32854200	32854400	20_32854200_32854400_+	70	+	0.00208155
20	32854400	32854600	20_32854400_32854600_+	40	+	0.0104407
20	32855000	32855200	20_32855000_32855200_+	112	+	3.21229
20	32855200	32855400	20_32855200_32855400_+	68	+	0.00118044
20	32855400	32855600	20_32855400_32855600_+	48	+	0.00307061
20	32856000	32856200	20_32856000_32856200_+	66	+	0.00827373
20	32856200	32856400	20_32856200_32856400_+	75	+	0.000700263
20	32856400	32856600	20_32856400_32856600_+	42	+	0.00752717
20	32856600	32856800	20_32856600_32856800_+	126	+	0.00675857
20	32856800	32857000	20_32856800_32857000_+	117	+	0.000911047
20	32857000	32857200	20_32857000_32857200_+	21	+	0.0495394
20	32857200	32857400	20_32857200_32857400_+	36	+	0.0125764
20	32857400	32857600	20_32857400_32857600_+	31	+	0.0195319
20	32857600	32857800	20_32857600_32857800_+	44	+	0.00531876
20	32857800	32858000	20_32857800_32858000_+	45	+	0.00329984
20	32858200	32858400	20_32858200_32858400_+	49	+	0.00420166
20	32858400	32858600	20_32858400_32858600_+	72	+	0.000875196
20	33415000	33415200	20_33415000_33415200_+	25	+	0.0375278
20	33518400	33518600	20_33518400_33518600_+	28	+	0.0357069
20	33518800	33519000	20_33518800_33519000_+	36	+	0.0458362
20	33574400	33574600	20_33574400_33574600_+	37	+	0.043354
20	33644400	33644600	20_33644400_33644600_+	43	+	0.0465387
20	33644600	33644800	20_33644600_33644800_+	62	+	0.0321029
20	33644800	33645000	20_33644800_33645000_+	43	+	0.0384627
20	33645000	33645200	20_33645000_33645200_+	44	+	0.0121188
20	33645400	33645600	20_33645400_33645600_+	28	+	0.0436084
20	33646200	33646400	20_33646200_33646400_+	32	+	0.0439664
20	33646800	33647000	20_33646800_33647000_+	67	+	0.0165017
20	33647000	33647200	20_33647000_33647200_+	45	+	0.0150734
20	33647200	33647400	20_33647200_33647400_+	116	+	0.0286969
20	33647400	33647600	20_33647400_33647600_+	47	+	0.0174484
20	33647800	33648000	20_33647800_33648000_+	70	+	0.0166994
20	33648000	33648200	20_33648000_33648200_+	64	+	0.0405373
20	33648200	33648400	20_33648200_33648400_+	37	+	0.0133618
20	33648400	33648600	20_33648400_33648600_+	38	+	0.0163235
20	33648600	33648800	20_33648600_33648800_+	42	+	0.0235397
20	33648800	33649000	20_33648800_33649000_+	35	+	0.0157838
20	33649000	33649200	20_33649000_33649200_+	25	+	0.0270612
20	33649200	33649400	20_33649200_33649400_+	81	+	0.00102062
20	33649400	33649600	20_33649400_33649600_+	47	+	0.00981404
20	33649600	33649800	20_33649600_33649800_+	31	+	0.0349167
20	33853800	33854000	20_33853800_33854000_+	40	+	0.00637132
20	34363200	34363400	20_34363200_34363400_+	53	+	0.00904824
20	34369400	34369600	20_34369400_34369600_+	67	+	0.00382359
20	34393800	34394000	20_34393800_34394000_+	122	+	0.00022318
20	34408600	34408800	20_34408600_34408800_+	44	+	0.00531876
20	34412400	34412600	20_34412400_34412600_+	30	+	0.021365
20	34412600	34412800	20_34412600_34412800_+	31	+	0.0129479
20	34413600	34413800	20_34413600_34413800_+	81	+	0.000598407
20	34413800	34414000	20_34413800_34414000_+	94	+	0.000123853
20	34424400	34424600	20_34424400_34424600_+	32	+	0.0203378
20	34438400	34438600	20_34438400_34438600_+	52	+	0.00582793
20	34438600	34438800	20_34438600_34438800_+	26	+	0.0216458
20	34440000	34440200	20_34440000_34440200_+	60	+	0.000819286
20	34440200	34440400	20_34440200_34440400_+	174	+	7.63052
20	34442200	34442400	20_34442200_34442400_+	77	+	0.00393329
20	34445200	34445400	20_34445200_34445400_+	106	+	0.000150986
20	34457400	34457600	20_34457400_34457600_+	31	+	0.0250013
20	34462000	34462200	20_34462000_34462200_+	152	+	0.000196179
20	34462200	34462400	20_34462200_34462400_+	58	+	0.00461649
20	34470000	34470200	20_34470000_34470200_+	82	+	0.0019745
20	34471400	34471600	20_34471400_34471600_+	55	+	0.00317715
20	34476000	34476200	20_34476000_34476200_+	22	+	0.0407763
20	34477800	34478000	20_34477800_34478000_+	62	+	0.00147022
20	34479600	34479800	20_34479600_34479800_+	143	+	0.00028988
20	34480600	34480800	20_34480600_34480800_+	86	+	0.000421794
20	34481000	34481200	20_34481000_34481200_+	67	+	0.000990188
20	34489200	34489400	20_34489200_34489400_+	28	+	0.0175859
20	34489800	34490000	20_34489800_34490000_+	46	+	0.00300159
20	34492400	34492600	20_34492400_34492600_+	111	+	0.00151805
20	34504200	34504400	20_34504200_34504400_+	162	+	4.13077
20	34507600	34507800	20_34507600_34507800_+	166	+	0.552938
20	34507800	34508000	20_34507800_34508000_+	328	+	1.68062e-05
20	34508000	34508200	20_34508000_34508200_+	223	+	0.012117
20	34508200	34508400	20_34508200_34508400_+	241	+	4.38092
20	34508400	34508600	20_34508400_34508600_+	259	+	3.70336
20	34508600	34508800	20_34508600_34508800_+	45	+	0.00402756
20	34508800	34509000	20_34508800_34509000_+	197	+	0.453139
20	34509000	34509200	20_34509000_34509200_+	65	+	0.000520488
20	34509200	34509400	20_34509200_34509400_+	182	+	0.000161642
20	34509400	34509600	20_34509400_34509600_+	196	+	0.165246
20	34509600	34509800	20_34509600_34509800_+	267	+	0.074784
20	34509800	34510000	20_34509800_34510000_+	24	+	0.037137
20	34510000	34510200	20_34510000_34510200_+	114	+	8.98997
20	34510200	34510400	20_34510200_34510400_+	60	+	0.00268771
20	34532800	34533000	20_34532800_34533000_+	51	+	0.0158492
20	34710400	34710600	20_34710400_34710600_+	50	+	0.00387032
20	34710600	34710800	20_34710600_34710800_+	30	+	0.0375796
20	34711200	34711400	20_34711200_34711400_+	47	+	0.0316299
20	34711800	34712000	20_34711800_34712000_+	49	+	0.0134855
20	34712000	34712200	20_34712000_34712200_+	38	+	0.0163235
20	34712400	34712600	20_34712400_34712600_+	20	+	0.0499529
20	34712800	34713000	20_34712800_34713000_+	43	+	0.00961647
20	34713000	34713200	20_34713000_34713200_+	75	+	0.00628281
20	35801400	35801600	20_35801400_35801600_+	45	+	0.00697191
20	35842600	35842800	20_35842600_35842800_+	66	+	0.00270775
20	35858200	35858400	20_35858200_35858400_+	24	+	0.026732
20	35863000	35863200	20_35863000_35863200_+	50	+	0.00316568
20	35863200	35863400	20_35863200_35863400_+	114	+	0.000612617
20	35869400	35869600	20_35869400_35869600_+	112	+	0.00229411
20	35871000	35871200	20_35871000_35871200_+	55	+	0.00470573
20	35871600	35871800	20_35871600_35871800_+	72	+	0.000377294
20	35899400	35899600	20_35899400_35899600_+	97	+	0.000271906
20	35914000	35914200	20_35914000_35914200_+	87	+	0.00623801
20	35927800	35928000	20_35927800_35928000_+	46	+	0.0076378
20	35931200	35931400	20_35931200_35931400_+	73	+	0.00171137
20	35938600	35938800	20_35938600_35938800_+	109	+	0.00044813
20	35938800	35939000	20_35938800_35939000_+	265	+	0.00402114
20	35939000	35939200	20_35939000_35939200_+	79	+	0.000521048
20	35940800	35941000	20_35940800_35941000_+	105	+	0.000416809
20	35947400	35947600	20_35947400_35947600_+	102	+	0.000368247
20	35947600	35947800	20_35947600_35947800_+	77	+	0.000454103
20	35947800	35948000	20_35947800_35948000_+	52	+	0.002147
20	35948000	35948200	20_35948000_35948200_+	161	+	0.745157
20	35948200	35948400	20_35948200_35948400_+	138	+	2.96981
20	35948600	35948800	20_35948600_35948800_+	45	+	0.00585216
20	35948800	35949000	20_35948800_35949000_+	147	+	0.245244
20	35949000	35949200	20_35949000_35949200_+	186	+	1.98911
20	35949200	35949400	20_35949200_35949400_+	97	+	0.000271906
20	35949400	35949600	20_35949400_35949600_+	33	+	0.0142337
20	35949600	35949800	20_35949600_35949800_+	210	+	2.57732
20	35949800	35950000	20_35949800_35950000_+	312	+	0.443662
20	35950000	35950200	20_35950000_35950200_+	38	+	0.0105814
20	35950600	35950800	20_35950600_35950800_+	34	+	0.0149748
20	35950800	35951000	20_35950800_35951000_+	23	+	0.0450157
20	35951600	35951800	20_35951600_35951800_+	33	+	0.0239871
20	36047000	36047200	20_36047000_36047200_+	22	+	0.0449556
20	36050400	36050600	20_36050400_36050600_+	24	+	0.0299622
20	36229600	36229800	20_36229600_36229800_+	30	+	0.0375796
20	36229800	36230000	20_36229800_36230000_+	64	+	0.0124138
20	36247600	36247800	20_36247600_36247800_+	68	+	0.032297
20	36248200	36248400	20_36248200_36248400_+	48	+	0.0409749
20	36248400	36248600	20_36248400_36248600_+	50	+	0.00469149
20	36253600	36253800	20_36253600_36253800_+	24	+	0.0410829
20	36483600	36483800	20_36483600_36483800_+	30	+	0.0375796
20	36484200	36484400	20_36484200_36484400_+	22	+	0.0449556
20	36578800	36579000	20_36578800_36579000_+	26	+	0.0307916
20	36591000	36591200	20_36591000_36591200_+	31	+	0.0250013
20	36591400	36591600	20_36591400_36591600_+	46	+	0.00899725
20	36591600	36591800	20_36591600_36591800_+	26	+	0.046281
20	36591800	36592000	20_36591800_36592000_+	23	+	0.0297487
20	36592400	36592600	20_36592400_36592600_+	27	+	0.0387372
20	36592800	36593000	20_36592800_36593000_+	39	+	0.0151335
20	36593000	36593200	20_36593000_36593200_+	23	+	0.0369025
20	36593200	36593400	20_36593200_36593400_+	52	+	0.00694201
20	36593400	36593600	20_36593400_36593600_+	46	+	0.0122335
20	37346600	37346800	20_37346600_37346800_+	24	+	0.026732
20	37403600	37403800	20_37403600_37403800_+	23	+	0.0450157
20	37403800	37404000	20_37403800_37404000_+	28	+	0.0436084
20	38033600	38033800	20_38033600_38033800_+	66	+	0.0130773
20	38033800	38034000	20_38033800_38034000_+	92	+	0.0381776
20	38057600	38057800	20_38057600_38057800_+	23	+	0.0408395
20	38059400	38059600	20_38059400_38059600_+	43	+	0.0171707
20	38066000	38066200	20_38066000_38066200_+	39	+	0.00826897
20	38066200	38066400	20_38066200_38066400_+	44	+	0.0089029
20	38089600	38089800	20_38089600_38089800_+	62	+	0.00619925
20	38089800	38090000	20_38089800_38090000_+	138	+	9.56866
20	38090000	38090200	20_38090000_38090200_+	59	+	0.00289187
20	38090200	38090400	20_38090200_38090400_+	157	+	3.54485
20	38090400	38090600	20_38090400_38090600_+	165	+	0.000158726
20	38090600	38090800	20_38090600_38090800_+	206	+	0.12596
20	38090800	38091000	20_38090800_38091000_+	79	+	0.000899349
20	38091000	38091200	20_38091000_38091200_+	54	+	0.00505236
20	38091200	38091400	20_38091200_38091400_+	41	+	0.00580873
20	38091400	38091600	20_38091400_38091600_+	77	+	0.000454103
20	38091600	38091800	20_38091600_38091800_+	109	+	5.95526
20	38091800	38092000	20_38091800_38092000_+	34	+	0.0095861
20	38472800	38473000	20_38472800_38473000_+	40	+	0.0446715
20	38488400	38488600	20_38488400_38488600_+	61	+	0.0037746
20	38492800	38493000	20_38492800_38493000_+	26	+	0.0216458
20	38493000	38493200	20_38493000_38493200_+	57	+	0.00976646
20	38497200	38497400	20_38497200_38497400_+	32	+	0.0156093
20	38497400	38497600	20_38497400_38497600_+	59	+	0.00431604
20	38499400	38499600	20_38499400_38499600_+	63	+	0.00268377
20	38509000	38509200	20_38509000_38509200_+	36	+	0.00925955
20	38516200	38516400	20_38516200_38516400_+	65	+	0.00233634
20	38517600	38517800	20_38517600_38517800_+	34	+	0.0095861
20	38517800	38518000	20_38517800_38518000_+	84	+	0.00084229
20	38521400	38521600	20_38521400_38521600_+	38	+	0.00767431
20	38524800	38525000	20_38524800_38525000_+	39	+	0.00826897
20	38525400	38525600	20_38525400_38525600_+	40	+	0.0140356
20	38525800	38526000	20_38525800_38526000_+	35	+	0.01372
20	38526000	38526200	20_38526000_38526200_+	47	+	0.00594526
20	38531000	38531200	20_38531000_38531200_+	35	+	0.01372
20	38531200	38531400	20_38531200_38531400_+	42	+	0.00633869
20	38532600	38532800	20_38532600_38532800_+	113	+	9.58993
20	38532800	38533000	20_38532800_38533000_+	55	+	0.00388327
20	38535000	38535200	20_38535000_38535200_+	114	+	0.00169149
20	38539800	38540000	20_38539800_38540000_+	83	+	0.00115876
20	38541000	38541200	20_38541000_38541200_+	136	+	0.00233976
20	38546200	38546400	20_38546200_38546400_+	75	+	0.00189644
20	38548600	38548800	20_38548600_38548800_+	43	+	0.0112211
20	38551000	38551200	20_38551000_38551200_+	25	+	0.0338013
20	38553800	38554000	20_38553800_38554000_+	67	+	0.000990188
20	38565400	38565600	20_38565400_38565600_+	35	+	0.00868148
20	38567000	38567200	20_38567000_38567200_+	61	+	0.00249843
20	38567200	38567400	20_38567200_38567400_+	39	+	0.011331
20	38569800	38570000	20_38569800_38570000_+	114	+	0.000250713
20	38570600	38570800	20_38570600_38570800_+	43	+	0.00580539
20	38574200	38574400	20_38574200_38574400_+	68	+	0.00150551
20	38574800	38575000	20_38574800_38575000_+	85	+	0.00166965
20	38575000	38575200	20_38575000_38575200_+	72	+	0.00144492
20	38575200	38575400	20_38575200_38575400_+	109	+	4.01641
20	38575400	38575600	20_38575400_38575600_+	156	+	0.55595
20	38575600	38575800	20_38575600_38575800_+	58	+	0.00202334
20	38575800	38576000	20_38575800_38576000_+	206	+	0.0943709
20	38576000	38576200	20_38576000_38576200_+	131	+	3.02163
20	38576200	38576400	20_38576200_38576400_+	162	+	0.000248718
20	38576400	38576600	20_38576400_38576600_+	97	+	9.87455
20	38576600	38576800	20_38576600_38576800_+	128	+	0.000114692
20	38576800	38577000	20_38576800_38577000_+	121	+	0.000579773
20	38577000	38577200	20_38577000_38577200_+	281	+	0.0882742
20	38577200	38577400	20_38577200_38577400_+	90	+	0.000756943
20	38577400	38577600	20_38577400_38577600_+	87	+	0.000393413
20	38577600	38577800	20_38577600_38577800_+	101	+	3.33047
20	38577800	38578000	20_38577800_38578000_+	55	+	0.00388327
20	38578000	38578200	20_38578000_38578200_+	124	+	0.000100686
20	38578200	38578400	20_38578200_38578400_+	192	+	2.33679
20	38578400	38578600	20_38578400_38578600_+	100	+	0.000306584
20	38835800	38836000	20_38835800_38836000_+	25	+	0.0338013
20	38836000	38836200	20_38836000_38836200_+	28	+	0.0357069
20	38895600	38895800	20_38895600_38895800_+	24	+	0.0496853
20	38918000	38918200	20_38918000_38918200_+	26	+	0.02751
20	38918200	38918400	20_38918200_38918400_+	89	+	0.00396559
20	38918400	38918600	20_38918400_38918600_+	104	+	0.00663806
20	38918600	38918800	20_38918600_38918800_+	85	+	0.00473992
20	38918800	38919000	20_38918800_38919000_+	96	+	0.000151072
20	38919000	38919200	20_38919000_38919200_+	105	+	0.0104114
20	38919200	38919400	20_38919200_38919400_+	58	+	0.0107743
20	38919400	38919600	20_38919400_38919600_+	33	+	0.0301931
20	38919600	38919800	20_38919600_38919800_+	94	+	0.000781362
20	38919800	38920000	20_38919800_38920000_+	67	+	0.00312744
20	38920000	38920200	20_38920000_38920200_+	182	+	0.00195
20	38920200	38920400	20_38920200_38920400_+	25	+	0.0375278
20	38920400	38920600	20_38920400_38920600_+	87	+	0.00870517
20	38920600	38920800	20_38920600_38920800_+	117	+	0.00735077
20	38920800	38921000	20_38920800_38921000_+	57	+	0.00704878
20	38921000	38921200	20_38921000_38921200_+	86	+	0.00305741
20	38921200	38921400	20_38921200_38921400_+	68	+	0.0035998
20	38921400	38921600	20_38921400_38921600_+	50	+	0.00387032
20	38921600	38921800	20_38921600_38921800_+	44	+	0.00441145
20	38921800	38922000	20_38921800_38922000_+	148	+	0.000118812
20	38922000	38922200	20_38922000_38922200_+	128	+	0.000736579
20	38922200	38922400	20_38922200_38922400_+	94	+	0.00207554
20	38922400	38922600	20_38922400_38922600_+	205	+	0.000374982
20	38922600	38922800	20_38922600_38922800_+	40	+	0.0089178
20	38922800	38923000	20_38922800_38923000_+	32	+	0.0259439
20	41029000	41029200	20_41029000_41029200_+	28	+	0.0479075
20	41101200	41101400	20_41101200_41101400_+	26	+	0.0420551
20	41112800	41113000	20_41112800_41113000_+	67	+	0.010784
20	41114000	41114200	20_41114000_41114200_+	39	+	0.0173339
20	41115400	41115600	20_41115400_41115600_+	22	+	0.0493732
20	41116200	41116400	20_41116200_41116400_+	48	+	0.014338
20	41121600	41121800	20_41121600_41121800_+	32	+	0.0230286
20	41122000	41122200	20_41122000_41122200_+	33	+	0.0373177
20	41123200	41123400	20_41123200_41123400_+	101	+	0.000523304
20	41123400	41123600	20_41123400_41123600_+	52	+	0.00485479
20	41123600	41123800	20_41123600_41123800_+	118	+	0.000200309
20	41124000	41124200	20_41124000_41124200_+	83	+	0.00147874
20	41174600	41174800	20_41174600_41174800_+	56	+	0.0138813
20	41175000	41175200	20_41175000_41175200_+	37	+	0.0255842
20	41175200	41175400	20_41175200_41175400_+	22	+	0.0449556
20	41175400	41175600	20_41175400_41175600_+	159	+	0.00835946
20	43457800	43458000	20_43457800_43458000_+	69	+	0.0421388
20	43458000	43458200	20_43458000_43458200_+	113	+	0.0244291
20	43459200	43459400	20_43459200_43459400_+	32	+	0.0439664
20	43459600	43459800	20_43459600_43459800_+	25	+	0.041492
20	43459800	43460000	20_43459800_43460000_+	25	+	0.041492
20	43460000	43460200	20_43460000_43460200_+	77	+	0.0167522
20	43460200	43460400	20_43460200_43460400_+	49	+	0.0134855
20	43460400	43460600	20_43460400_43460600_+	118	+	0.00602289
20	43460600	43460800	20_43460600_43460800_+	140	+	0.0161614
20	43461000	43461200	20_43461000_43461200_+	112	+	0.00283852
20	43461400	43461600	20_43461400_43461600_+	80	+	0.00176316
20	43461600	43461800	20_43461600_43461800_+	91	+	0.000928885
20	43461800	43462000	20_43461800_43462000_+	183	+	0.570802
20	43462000	43462200	20_43462000_43462200_+	321	+	3.40214
20	43462200	43462400	20_43462200_43462400_+	433	+	0.000409411
20	43462400	43462600	20_43462400_43462600_+	524	+	0.000242596
20	43462600	43462800	20_43462600_43462800_+	261	+	7.61913
20	43462800	43463000	20_43462800_43463000_+	238	+	0.000102692
20	43463000	43463200	20_43463000_43463200_+	643	+	0.00439196
20	43463200	43463400	20_43463200_43463400_+	528	+	0.00154227
20	43463400	43463600	20_43463400_43463600_+	85	+	0.00131575
20	43623800	43624000	20_43623800_43624000_+	53	+	0.01418
20	43642400	43642600	20_43642400_43642600_+	45	+	0.0048745
20	44475800	44476000	20_44475800_44476000_+	27	+	0.0387372
20	44480000	44480200	20_44480000_44480200_+	98	+	0.00266691
20	44480200	44480400	20_44480200_44480400_+	105	+	0.000308043
20	44486600	44486800	20_44486600_44486800_+	64	+	0.000749991
20	44489200	44489400	20_44489200_44489400_+	81	+	0.00130979
20	44489400	44489600	20_44489400_44489600_+	100	+	0.000113301
20	44489600	44489800	20_44489600_44489800_+	56	+	0.00190196
20	44489800	44490000	20_44489800_44490000_+	160	+	4.56017
20	44490000	44490200	20_44490000_44490200_+	117	+	0.000151669
20	44490200	44490400	20_44490200_44490400_+	135	+	3.56177
20	44490400	44490600	20_44490400_44490600_+	94	+	8.64977
20	44490600	44490800	20_44490600_44490800_+	106	+	7.37483
20	44490800	44491000	20_44490800_44491000_+	447	+	0.00309922
20	44491000	44491200	20_44491000_44491200_+	125	+	0.000358396
20	44491200	44491400	20_44491200_44491400_+	100	+	7.87828
20	44491400	44491600	20_44491400_44491600_+	159	+	0.308495
20	44491600	44491800	20_44491600_44491800_+	144	+	0.509279
20	44491800	44492000	20_44491800_44492000_+	53	+	0.00302956
20	44492000	44492200	20_44492000_44492200_+	139	+	2.79545
20	44492200	44492400	20_44492200_44492400_+	75	+	0.000700263
20	44492400	44492600	20_44492400_44492600_+	31	+	0.0129479
20	44492600	44492800	20_44492600_44492800_+	78	+	0.00247269
20	44492800	44493000	20_44492800_44493000_+	129	+	5.12893
20	44493000	44493200	20_44493000_44493200_+	344	+	1.22196
20	44493200	44493400	20_44493200_44493400_+	72	+	0.000377294
20	44493400	44493600	20_44493400_44493600_+	44	+	0.00362888
20	44493600	44493800	20_44493600_44493800_+	218	+	6.41488
20	44493800	44494000	20_44493800_44494000_+	643	+	0.000767641
20	44494000	44494200	20_44494000_44494200_+	119	+	6.51377
20	44494200	44494400	20_44494200_44494400_+	84	+	0.000484985
20	44885600	44885800	20_44885600_44885800_+	31	+	0.0171276
20	44901400	44901600	20_44901400_44901600_+	62	+	0.00518082
20	44901600	44901800	20_44901600_44901800_+	86	+	0.0161348
20	44904000	44904200	20_44904000_44904200_+	54	+	0.0115975
20	44905000	44905200	20_44905000_44905200_+	66	+	0.00333128
20	44906000	44906200	20_44906000_44906200_+	44	+	0.0140041
20	44906400	44906600	20_44906400_44906600_+	248	+	0.000536881
20	44906600	44906800	20_44906600_44906800_+	42	+	0.00529779
20	44906800	44907000	20_44906800_44907000_+	218	+	0.000471921
20	44907000	44907200	20_44907000_44907200_+	278	+	1.32e-05
20	44907200	44907400	20_44907200_44907400_+	229	+	0.0013582
20	44907400	44907600	20_44907400_44907600_+	176	+	0.00066865
20	44907600	44907800	20_44907600_44907800_+	217	+	0.0143802
20	44907800	44908000	20_44907800_44908000_+	300	+	0.000575621
20	44908000	44908200	20_44908000_44908200_+	101	+	0.000902596
20	44908200	44908400	20_44908200_44908400_+	94	+	0.00207554
20	44978400	44978600	20_44978400_44978600_+	82	+	0.000557865
20	44981800	44982000	20_44981800_44982000_+	55	+	0.00257618
20	44987200	44987400	20_44987200_44987400_+	32	+	0.0117066
20	44995000	44995200	20_44995000_44995200_+	153	+	2.89771
20	44995200	44995400	20_44995200_44995400_+	31	+	0.0280755
20	44997000	44997200	20_44997000_44997200_+	47	+	0.00495587
20	44997200	44997400	20_44997200_44997400_+	105	+	0.000556405
20	45000400	45000600	20_45000400_45000600_+	57	+	0.00219255
20	45001000	45001200	20_45001000_45001200_+	25	+	0.0303128
20	45001200	45001400	20_45001200_45001400_+	42	+	0.00439309
20	45025000	45025200	20_45025000_45025200_+	37	+	0.00842787
20	45075000	45075200	20_45075000_45075200_+	107	+	0.000372131
20	45075200	45075400	20_45075200_45075400_+	39	+	0.0058676
20	45075400	45075600	20_45075400_45075600_+	81	+	0.000786216
20	45075600	45075800	20_45075600_45075800_+	201	+	0.217606
20	45075800	45076000	20_45075800_45076000_+	220	+	1.72987
20	45076000	45076200	20_45076000_45076200_+	77	+	0.000337011
20	45076200	45076400	20_45076200_45076400_+	215	+	3.22713
20	45076400	45076600	20_45076400_45076600_+	241	+	0.458489
20	45076600	45076800	20_45076600_45076800_+	137	+	0.000100856
20	45076800	45077000	20_45076800_45077000_+	85	+	0.000125783
20	45077000	45077200	20_45077000_45077200_+	163	+	1.68139
20	45077200	45077400	20_45077200_45077400_+	73	+	0.00105314
20	45077400	45077600	20_45077400_45077600_+	312	+	2.82936
20	45077600	45077800	20_45077600_45077800_+	87	+	0.000526559
20	45077800	45078000	20_45077800_45078000_+	81	+	0.00102062
20	45078000	45078200	20_45078000_45078200_+	44	+	0.00755334
20	45078400	45078600	20_45078400_45078600_+	30	+	0.021365
20	45078600	45078800	20_45078600_45078800_+	31	+	0.0149354
20	45078800	45079000	20_45078800_45079000_+	28	+	0.0287436
20	45079000	45079200	20_45079000_45079200_+	344	+	0.0486394
20	45079200	45079400	20_45079200_45079400_+	149	+	0.596451
20	45079600	45079800	20_45079600_45079800_+	36	+	0.00925955
20	45366800	45367000	20_45366800_45367000_+	29	+	0.0295202
20	45367000	45367200	20_45367000_45367200_+	46	+	0.0122335
20	45367200	45367400	20_45367200_45367400_+	54	+	0.00505236
20	45367400	45367600	20_45367400_45367600_+	31	+	0.0250013
20	45367600	45367800	20_45367600_45367800_+	51	+	0.00876705
20	45367800	45368000	20_45367800_45368000_+	42	+	0.0139699
20	45368000	45368200	20_45368000_45368200_+	40	+	0.0140356
20	45368200	45368400	20_45368200_45368400_+	61	+	0.00159197
20	45368400	45368600	20_45368400_45368600_+	58	+	0.00126435
20	45368600	45368800	20_45368600_45368800_+	69	+	0.00177384
20	45368800	45369000	20_45368800_45369000_+	24	+	0.0299622
20	45370400	45370600	20_45370400_45370600_+	58	+	0.00311211
20	45372200	45372400	20_45372200_45372400_+	34	+	0.0221892
20	45376000	45376200	20_45376000_45376200_+	22	+	0.0407763
20	45376200	45376400	20_45376200_45376400_+	36	+	0.0125764
20	45376400	45376600	20_45376400_45376600_+	21	+	0.0369589
20	45378800	45379000	20_45378800_45379000_+	42	+	0.0329959
20	45840800	45841000	20_45840800_45841000_+	44	+	0.0160855
20	45841400	45841600	20_45841400_45841600_+	21	+	0.0451056
20	45842000	45842200	20_45842000_45842200_+	39	+	0.011331
20	45842200	45842400	20_45842200_45842400_+	23	+	0.0369025
20	45847000	45847200	20_45847000_45847200_+	28	+	0.0436084
20	45847800	45848000	20_45847800_45848000_+	28	+	0.0395408
20	45877800	45878000	20_45877800_45878000_+	21	+	0.0495394
20	45879800	45880000	20_45879800_45880000_+	73	+	0.0414015
20	45880000	45880200	20_45880000_45880200_+	27	+	0.0387372
20	47519800	47520000	20_47519800_47520000_+	36	+	0.0377718
20	47583200	47583400	20_47583200_47583400_+	40	+	0.0075649
20	47622200	47622400	20_47622200_47622400_+	25	+	0.0240441
20	47623800	47624000	20_47623800_47624000_+	25	+	0.0240441
20	47625400	47625600	20_47625400_47625600_+	25	+	0.0240441
20	47627000	47627200	20_47627000_47627200_+	62	+	0.00115151
20	47627400	47627600	20_47627400_47627600_+	34	+	0.0195695
20	47627600	47627800	20_47627600_47627800_+	78	+	0.00157527
20	47633400	47633600	20_47633400_47633600_+	50	+	0.00206098
20	47633600	47633800	20_47633600_47633800_+	56	+	0.0043838
20	47634000	47634200	20_47634000_47634200_+	125	+	0.000358396
20	47635200	47635400	20_47635200_47635400_+	121	+	0.00076243
20	47635400	47635600	20_47635400_47635600_+	184	+	4.98788
20	47635600	47635800	20_47635600_47635800_+	81	+	0.000333614
20	47635800	47636000	20_47635800_47636000_+	90	+	0.00202192
20	47636000	47636200	20_47636000_47636200_+	180	+	2.63119
20	47636200	47636400	20_47636200_47636400_+	120	+	0.000127207
20	47636400	47636600	20_47636400_47636600_+	204	+	0.000284597
20	47636600	47636800	20_47636600_47636800_+	90	+	0.00459498
20	47637600	47637800	20_47637600_47637800_+	134	+	0.000118131
20	47639000	47639200	20_47639000_47639200_+	232	+	0.000996927
20	47639600	47639800	20_47639600_47639800_+	147	+	0.000175594
20	47639800	47640000	20_47639800_47640000_+	75	+	0.00293051
20	47640000	47640200	20_47640000_47640200_+	49	+	0.00420166
20	47642200	47642400	20_47642200_47642400_+	76	+	0.0017825
20	47647000	47647200	20_47647000_47647200_+	34	+	0.0111932
20	47647200	47647400	20_47647200_47647400_+	115	+	0.000437998
20	47649000	47649200	20_47649000_47649200_+	44	+	0.0089029
20	47650800	47651000	20_47650800_47651000_+	30	+	0.0164619
20	47651000	47651200	20_47651000_47651200_+	114	+	0.00169149
20	47651200	47651400	20_47651200_47651400_+	184	+	0.000391155
20	47652400	47652600	20_47652400_47652600_+	226	+	4.86814
20	47652800	47653000	20_47652800_47653000_+	112	+	0.00283852
20	47653000	47653200	20_47653000_47653200_+	161	+	1.19469
20	47653400	47653600	20_47653400_47653600_+	199	+	0.59425
20	47653600	47653800	20_47653600_47653800_+	276	+	0.543141
20	47653800	47654000	20_47653800_47654000_+	224	+	0.0345855
20	47654000	47654200	20_47654000_47654200_+	147	+	5.96906
20	47654200	47654400	20_47654200_47654400_+	32	+	0.0135587
20	47654400	47654600	20_47654400_47654600_+	41	+	0.00483617
20	47654600	47654800	20_47654600_47654800_+	57	+	0.00219255
20	47654800	47655000	20_47654800_47655000_+	131	+	6.69967
20	47655000	47655200	20_47655000_47655200_+	161	+	0.000186986
20	47655200	47655400	20_47655200_47655400_+	80	+	0.000360287
20	47655400	47655600	20_47655400_47655600_+	170	+	0.435751
20	47655600	47655800	20_47655600_47655800_+	65	+	0.00186873
20	47655800	47656000	20_47655800_47656000_+	31	+	0.0149354
20	47656000	47656200	20_47656000_47656200_+	37	+	0.0133618
20	47656200	47656400	20_47656200_47656400_+	117	+	0.0002915
20	47656400	47656600	20_47656400_47656600_+	75	+	0.000913704
20	48921600	48921800	20_48921600_48921800_+	20	+	0.0499529
20	48921800	48922000	20_48921800_48922000_+	88	+	0.0249047
20	48933800	48934000	20_48933800_48934000_+	32	+	0.0482589
20	48939800	48940000	20_48939800_48940000_+	24	+	0.0452665
20	48941800	48942000	20_48941800_48942000_+	52	+	0.0195305
20	48951200	48951400	20_48951200_48951400_+	27	+	0.0249867
20	48951400	48951600	20_48951400_48951600_+	20	+	0.0499529
20	48952600	48952800	20_48952600_48952800_+	23	+	0.0408395
20	48952800	48953000	20_48952800_48953000_+	51	+	0.00290623
20	48953600	48953800	20_48953600_48953800_+	41	+	0.0112309
20	48963800	48964000	20_48963800_48964000_+	22	+	0.0407763
20	48965800	48966000	20_48965800_48966000_+	83	+	0.000897882
20	48969000	48969200	20_48969000_48969200_+	53	+	0.0105784
20	48969200	48969400	20_48969200_48969400_+	78	+	0.00157527
20	48971000	48971200	20_48971000_48971200_+	70	+	0.00258995
20	48971200	48971400	20_48971200_48971400_+	29	+	0.0233848
20	48972200	48972400	20_48972200_48972400_+	21	+	0.0409113
20	48973200	48973400	20_48973200_48973400_+	83	+	0.00354036
20	48976000	48976200	20_48976000_48976200_+	41	+	0.0112309
20	48984600	48984800	20_48984600_48984800_+	25	+	0.0303128
20	48985400	48985600	20_48985400_48985600_+	89	+	0.000461047
20	48988200	48988400	20_48988200_48988400_+	27	+	0.0387372
20	48988400	48988600	20_48988400_48988600_+	67	+	0.00382359
20	48988600	48988800	20_48988600_48988800_+	85	+	0.00166965
20	48989200	48989400	20_48989200_48989400_+	113	+	0.00335664
20	48989400	48989600	20_48989400_48989600_+	65	+	0.00870702
20	48989600	48989800	20_48989600_48989800_+	51	+	0.00626143
20	48991000	48991200	20_48991000_48991200_+	99	+	0.00077127
20	48994400	48994600	20_48994400_48994600_+	50	+	0.00469149
20	48995800	48996000	20_48995800_48996000_+	35	+	0.01372
20	48998200	48998400	20_48998200_48998400_+	69	+	0.000646366
20	48998400	48998600	20_48998400_48998600_+	53	+	0.00245119
20	49005000	49005200	20_49005000_49005200_+	43	+	0.00818586
20	49010200	49010400	20_49010200_49010400_+	167	+	0.000146263
20	49011800	49012000	20_49011800_49012000_+	38	+	0.00904222
20	49012000	49012200	20_49012000_49012200_+	51	+	0.00433761
20	49013600	49013800	20_49013600_49013800_+	24	+	0.0410829
20	49013800	49014000	20_49013800_49014000_+	27	+	0.0249867
20	49017200	49017400	20_49017200_49017400_+	31	+	0.0280755
20	49017400	49017600	20_49017400_49017600_+	35	+	0.01372
20	49018800	49019000	20_49018800_49019000_+	72	+	0.000669436
20	49023000	49023200	20_49023000_49023200_+	55	+	0.00565578
20	49025200	49025400	20_49025200_49025400_+	29	+	0.0233848
20	49025400	49025600	20_49025400_49025600_+	26	+	0.0244625
20	49028400	49028600	20_49028400_49028600_+	28	+	0.0287436
20	49032000	49032200	20_49032000_49032200_+	25	+	0.0456924
20	49033000	49033200	20_49033000_49033200_+	180	+	1.70438
20	49033200	49033400	20_49033200_49033400_+	123	+	0.000151481
20	49033400	49033600	20_49033400_49033600_+	135	+	5.31344
20	49033600	49033800	20_49033600_49033800_+	33	+	0.0142337
20	49033800	49034000	20_49033800_49034000_+	264	+	0.509446
20	49034000	49034200	20_49034000_49034200_+	180	+	1.70438
20	49034200	49034400	20_49034200_49034400_+	185	+	0.836583
20	49034400	49034600	20_49034400_49034600_+	392	+	5.27668
20	49034600	49034800	20_49034600_49034800_+	35	+	0.0101781
20	49034800	49035000	20_49034800_49035000_+	301	+	0.00515245
20	49035000	49035200	20_49035000_49035200_+	247	+	0.0362059
20	49035200	49035400	20_49035200_49035400_+	63	+	0.000817828
20	49035400	49035600	20_49035400_49035600_+	107	+	0.00014148
20	49035600	49035800	20_49035600_49035800_+	58	+	0.00202334
20	49035800	49036000	20_49035800_49036000_+	61	+	0.000972976
20	49036000	49036200	20_49036000_49036200_+	91	+	0.00015546
20	49036200	49036400	20_49036200_49036400_+	106	+	0.000106394
20	49075400	49075600	20_49075400_49075600_+	35	+	0.0326888
20	49084000	49084200	20_49084000_49084200_+	28	+	0.0436084
20	49094800	49095000	20_49094800_49095000_+	77	+	0.00322257
20	49282200	49282400	20_49282200_49282400_+	41	+	0.0280609
20	49285600	49285800	20_49285600_49285800_+	29	+	0.0365858
20	49286800	49287000	20_49286800_49287000_+	20	+	0.0499529
20	49287000	49287200	20_49287000_49287200_+	20	+	0.0499529
20	49936400	49936600	20_49936400_49936600_+	123	+	0.00117259
20	49941400	49941600	20_49941400_49941600_+	63	+	0.00402971
20	49941600	49941800	20_49941600_49941800_+	87	+	0.00291206
20	49945400	49945600	20_49945400_49945600_+	70	+	0.00319209
20	49946000	49946200	20_49946000_49946200_+	54	+	0.00719925
20	49946200	49946400	20_49946200_49946400_+	56	+	0.0043838
20	49949200	49949400	20_49949200_49949400_+	37	+	0.0115333
20	49952000	49952200	20_49952000_49952200_+	151	+	3.23217
20	49952200	49952400	20_49952200_49952400_+	467	+	9.56688
20	49952400	49952600	20_49952400_49952600_+	332	+	0.000576809
20	49952600	49952800	20_49952600_49952800_+	86	+	0.000741434
20	49952800	49953000	20_49952800_49953000_+	174	+	0.570974
20	49953000	49953200	20_49953000_49953200_+	149	+	0.000414677
20	49953200	49953400	20_49953200_49953400_+	223	+	0.0192144
20	49953400	49953600	20_49953400_49953600_+	180	+	0.000174025
20	49953600	49953800	20_49953600_49953800_+	119	+	0.00035697
20	50510400	50510600	20_50510400_50510600_+	43	+	0.0069191
20	50561200	50561400	20_50561200_50561400_+	27	+	0.0280724
20	50561400	50561600	20_50561400_50561600_+	46	+	0.00643721
20	50565000	50565200	20_50565000_50565200_+	35	+	0.0180535
20	50568400	50568600	20_50568400_50568600_+	65	+	0.00186873
20	50574400	50574600	20_50574400_50574600_+	51	+	0.00743609
20	50574600	50574800	20_50574600_50574800_+	20	+	0.0412673
20	50578400	50578600	20_50578400_50578600_+	196	+	0.000193119
20	50578600	50578800	20_50578600_50578800_+	26	+	0.0343093
20	50579000	50579200	20_50579000_50579200_+	44	+	0.00531876
20	50579200	50579400	20_50579200_50579400_+	176	+	0.00341857
20	50579600	50579800	20_50579600_50579800_+	66	+	0.0113004
20	50579800	50580000	20_50579800_50580000_+	56	+	0.00750059
20	50581200	50581400	20_50581200_50581400_+	325	+	0.000195806
20	50581400	50581600	20_50581400_50581600_+	137	+	0.000277119
20	50581600	50581800	20_50581600_50581800_+	30	+	0.0241481
20	50581800	50582000	20_50581800_50582000_+	220	+	0.000124838
20	50582000	50582200	20_50582000_50582200_+	378	+	3.14112
20	50582200	50582400	20_50582200_50582400_+	192	+	0.948699
20	50582400	50582600	20_50582400_50582600_+	123	+	0.000106739
20	50582600	50582800	20_50582600_50582800_+	385	+	0.000774379
20	50582800	50583000	20_50582800_50583000_+	208	+	0.000252202
20	50583000	50583200	20_50583000_50583200_+	100	+	0.000414927
20	50583200	50583400	20_50583200_50583400_+	256	+	0.000176552
20	50583400	50583600	20_50583400_50583600_+	251	+	3.16291
20	50583600	50583800	20_50583600_50583800_+	368	+	0.003
20	50583800	50584000	20_50583800_50584000_+	149	+	0.000223381
20	50584000	50584200	20_50584000_50584200_+	83	+	0.00186697
20	50584200	50584400	20_50584200_50584400_+	138	+	4.46739
20	50584400	50584600	20_50584400_50584600_+	47	+	0.00707748
20	50731400	50731600	20_50731400_50731600_+	86	+	0.00373899
20	50731600	50731800	20_50731600_50731800_+	65	+	0.00622479
20	50737800	50738000	20_50737800_50738000_+	22	+	0.03314
20	50749600	50749800	20_50749600_50749800_+	44	+	0.00441145
20	50749800	50750000	20_50749800_50750000_+	54	+	0.00225193
20	50750000	50750200	20_50750000_50750200_+	78	+	0.000560916
20	50750200	50750400	20_50750200_50750400_+	59	+	0.00233517
20	50750400	50750600	20_50750400_50750600_+	35	+	0.0118543
20	50750600	50750800	20_50750600_50750800_+	35	+	0.0118543
20	50750800	50751000	20_50750800_50751000_+	41	+	0.00819154
20	50751000	50751200	20_50751000_50751200_+	141	+	0.00125037
20	50751200	50751400	20_50751200_50751400_+	83	+	0.000687603
20	50751400	50751600	20_50751400_50751600_+	154	+	0.000249353
20	50751600	50751800	20_50751600_50751800_+	118	+	0.0011252
20	50751800	50752000	20_50751800_50752000_+	137	+	0.00112615
20	50752200	50752400	20_50752200_50752400_+	71	+	0.000303622
20	50752400	50752600	20_50752400_50752600_+	85	+	0.000245519
20	50753200	50753400	20_50753200_50753400_+	88	+	0.000366976
20	50960600	50960800	20_50960600_50960800_+	44	+	0.00636228
20	50960800	50961000	20_50960800_50961000_+	30	+	0.0271586
20	52981400	52981600	20_52981400_52981600_+	21	+	0.0451056
20	52982000	52982200	20_52982000_52982200_+	23	+	0.0332056
20	52982400	52982600	20_52982400_52982600_+	27	+	0.0313917
20	52982600	52982800	20_52982600_52982800_+	21	+	0.0409113
20	52982800	52983000	20_52982800_52983000_+	27	+	0.0280724
20	52983800	52984000	20_52983800_52984000_+	27	+	0.0313917
20	52985200	52985400	20_52985200_52985400_+	20	+	0.0499529
20	52985600	52985800	20_52985600_52985800_+	23	+	0.0408395
20	52986000	52986200	20_52986000_52986200_+	57	+	0.00704878
20	52986200	52986400	20_52986200_52986400_+	31	+	0.0349167
20	52986400	52986600	20_52986400_52986600_+	49	+	0.0100092
20	52988400	52988600	20_52988400_52988600_+	22	+	0.0493732
20	52990200	52990400	20_52990200_52990400_+	21	+	0.0409113
20	52991800	52992000	20_52991800_52992000_+	23	+	0.0369025
20	52992200	52992400	20_52992200_52992400_+	27	+	0.0249867
20	52997200	52997400	20_52997200_52997400_+	41	+	0.0112309
20	52998000	52998200	20_52998000_52998200_+	54	+	0.0285516
20	52998200	52998400	20_52998200_52998400_+	87	+	0.0388005
20	52998400	52998600	20_52998400_52998600_+	22	+	0.0449556
20	52999000	52999200	20_52999000_52999200_+	35	+	0.0261608
20	52999200	52999400	20_52999200_52999400_+	22	+	0.0407763
20	52999400	52999600	20_52999400_52999600_+	61	+	0.0164001
20	53005000	53005200	20_53005000_53005200_+	56	+	0.0292912
20	53005200	53005400	20_53005200_53005400_+	30	+	0.0303997
20	53012600	53012800	20_53012600_53012800_+	28	+	0.0287436
20	53016600	53016800	20_53016600_53016800_+	25	+	0.0270612
20	53016800	53017000	20_53016800_53017000_+	20	+	0.0499529
20	53019600	53019800	20_53019600_53019800_+	21	+	0.0451056
20	53019800	53020000	20_53019800_53020000_+	35	+	0.0118543
20	53020000	53020200	20_53020000_53020200_+	34	+	0.0149748
20	53020600	53020800	20_53020600_53020800_+	36	+	0.0215817
20	53020800	53021000	20_53020800_53021000_+	29	+	0.0233848
20	53021000	53021200	20_53021000_53021200_+	27	+	0.0249867
20	53022000	53022200	20_53022000_53022200_+	27	+	0.0280724
20	53022600	53022800	20_53022600_53022800_+	25	+	0.0375278
20	53022800	53023000	20_53022800_53023000_+	27	+	0.0280724
20	53024400	53024600	20_53024400_53024600_+	22	+	0.0449556
20	53028600	53028800	20_53028600_53028800_+	20	+	0.0454896
20	53029000	53029200	20_53029000_53029200_+	19	+	0.0461382
20	53029400	53029600	20_53029400_53029600_+	29	+	0.044585
20	53030600	53030800	20_53030600_53030800_+	25	+	0.0338013
20	53037600	53037800	20_53037600_53037800_+	30	+	0.0188048
20	53039400	53039600	20_53039400_53039600_+	34	+	0.0195695
20	53039600	53039800	20_53039600_53039800_+	39	+	0.0252111
20	53040600	53040800	20_53040600_53040800_+	22	+	0.0407763
20	53042400	53042600	20_53042400_53042600_+	22	+	0.0368374
20	53045600	53045800	20_53045600_53045800_+	24	+	0.0410829
20	53051000	53051200	20_53051000_53051200_+	30	+	0.0456882
20	53063000	53063200	20_53063000_53063200_+	39	+	0.00826897
20	53063200	53063400	20_53063200_53063400_+	23	+	0.0408395
20	53064400	53064600	20_53064400_53064600_+	24	+	0.0334301
20	53066400	53066600	20_53066400_53066600_+	35	+	0.0293108
20	53066600	53066800	20_53066600_53066800_+	25	+	0.0303128
20	53067400	53067600	20_53067400_53067600_+	25	+	0.0375278
20	53073200	53073400	20_53073200_53073400_+	32	+	0.0439664
20	53085800	53086000	20_53085800_53086000_+	20	+	0.0499529
20	53089000	53089200	20_53089000_53089200_+	21	+	0.0451056
20	53094600	53094800	20_53094600_53094800_+	20	+	0.0454896
20	53166400	53166600	20_53166400_53166600_+	21	+	0.0409113
20	53187800	53188000	20_53187800_53188000_+	26	+	0.0216458
20	53254400	53254600	20_53254400_53254600_+	47	+	0.0253057
20	53256000	53256200	20_53256000_53256200_+	56	+	0.0206477
20	53256200	53256400	20_53256200_53256400_+	43	+	0.042391
20	53256400	53256600	20_53256400_53256600_+	41	+	0.0150064
20	53257200	53257400	20_53257200_53257400_+	25	+	0.0338013
20	53257600	53257800	20_53257600_53257800_+	47	+	0.00495587
20	53257800	53258000	20_53257800_53258000_+	23	+	0.0369025
20	53258400	53258600	20_53258400_53258600_+	19	+	0.0461382
20	53258600	53258800	20_53258600_53258800_+	36	+	0.0125764
20	53258800	53259000	20_53258800_53259000_+	40	+	0.00532593
20	53259400	53259600	20_53259400_53259600_+	22	+	0.0407763
20	53261200	53261400	20_53261200_53261400_+	26	+	0.02751
20	53263600	53263800	20_53263600_53263800_+	33	+	0.0336402
20	53266800	53267000	20_53266800_53267000_+	24	+	0.0496853
20	53274200	53274400	20_53274200_53274400_+	23	+	0.0450157
20	53281800	53282000	20_53281800_53282000_+	29	+	0.0489305
20	53288000	53288200	20_53288000_53288200_+	31	+	0.0386853
20	53379200	53379400	20_53379200_53379400_+	21	+	0.0495394
20	53388600	53388800	20_53388600_53388800_+	43	+	0.0221584
20	53390600	53390800	20_53390600_53390800_+	20	+	0.0499529
20	53392800	53393000	20_53392800_53393000_+	30	+	0.0271586
20	53487600	53487800	20_53487600_53487800_+	20	+	0.0412673
20	53487800	53488000	20_53487800_53488000_+	20	+	0.0499529
20	53488000	53488200	20_53488000_53488200_+	21	+	0.0369589
20	53488800	53489000	20_53488800_53489000_+	32	+	0.0117066
20	53489000	53489200	20_53489000_53489200_+	22	+	0.0368374
20	53489200	53489400	20_53489200_53489400_+	24	+	0.0334301
20	53489600	53489800	20_53489600_53489800_+	22	+	0.0449556
20	53490600	53490800	20_53490600_53490800_+	31	+	0.0129479
20	56359000	56359200	20_56359000_56359200_+	29	+	0.0263372
20	56366000	56366200	20_56366000_56366200_+	43	+	0.00961647
20	56366400	56366600	20_56366400_56366600_+	26	+	0.0244625
20	56366600	56366800	20_56366600_56366800_+	48	+	0.00307061
20	56366800	56367000	20_56366800_56367000_+	44	+	0.00441145
20	56367200	56367400	20_56367200_56367400_+	85	+	0.00102555
20	56367400	56367600	20_56367400_56367600_+	91	+	0.000216841
20	56367600	56367800	20_56367600_56367800_+	68	+	0.000701619
20	56367800	56368000	20_56367800_56368000_+	39	+	0.00699111
20	56368000	56368200	20_56368000_56368200_+	61	+	0.00159197
20	56368200	56368400	20_56368200_56368400_+	54	+	0.00225193
20	56368400	56368600	20_56368400_56368600_+	32	+	0.0178667
20	56405200	56405400	20_56405200_56405400_+	61	+	0.0211845
20	56405400	56405600	20_56405400_56405600_+	23	+	0.0450157
20	56492800	56493000	20_56492800_56493000_+	34	+	0.0349186
20	56516800	56517000	20_56516800_56517000_+	26	+	0.0343093
20	56517000	56517200	20_56517000_56517200_+	55	+	0.00798294
20	56518000	56518200	20_56518000_56518200_+	108	+	0.00106561
20	56518200	56518400	20_56518200_56518400_+	123	+	0.00235014
20	56518400	56518600	20_56518400_56518600_+	62	+	0.0101568
20	56518600	56518800	20_56518600_56518800_+	41	+	0.0112309
20	57391600	57391800	20_57391600_57391800_+	48	+	0.0301397
20	57392600	57392800	20_57392600_57392800_+	26	+	0.0420551
20	57395800	57396000	20_57395800_57396000_+	21	+	0.0451056
20	57407400	57407600	20_57407400_57407600_+	27	+	0.0195029
20	57407600	57407800	20_57407600_57407800_+	44	+	0.0183702
20	57408000	57408200	20_57408000_57408200_+	60	+	0.00585673
20	57408200	57408400	20_57408200_57408400_+	30	+	0.0303997
20	57408800	57409000	20_57408800_57409000_+	49	+	0.0155083
20	58309800	58310000	20_58309800_58310000_+	42	+	0.00529779
20	58311000	58311200	20_58311000_58311200_+	27	+	0.0249867
20	58343600	58343800	20_58343600_58343800_+	21	+	0.0369589
20	58353400	58353600	20_58353400_58353600_+	52	+	0.00266871
20	58354000	58354200	20_58354000_58354200_+	20	+	0.0454896
20	58354200	58354400	20_58354200_58354400_+	30	+	0.0338731
20	58359600	58359800	20_58359600_58359800_+	239	+	3.11528
20	58359800	58360000	20_58359800_58360000_+	103	+	4.25399
20	58360000	58360200	20_58360000_58360200_+	91	+	0.00192223
20	58360200	58360400	20_58360200_58360400_+	141	+	0.00023079
20	58360400	58360600	20_58360400_58360600_+	44	+	0.00755334
20	58360600	58360800	20_58360600_58360800_+	62	+	0.000682957
20	58360800	58361000	20_58360800_58361000_+	33	+	0.0212232
20	58361000	58361200	20_58361000_58361200_+	50	+	0.00387032
20	58361400	58361600	20_58361400_58361600_+	50	+	0.00564056
20	58361600	58361800	20_58361600_58361800_+	65	+	0.00186873
20	58361800	58362000	20_58361800_58362000_+	80	+	0.000360287
20	58362000	58362200	20_58362000_58362200_+	75	+	0.00117837
20	58362400	58362600	20_58362400_58362600_+	89	+	9.00382
20	58362600	58362800	20_58362600_58362800_+	36	+	0.00925955
20	58362800	58363000	20_58362800_58363000_+	38	+	0.00646703
20	58363000	58363200	20_58363000_58363200_+	117	+	3.37641
20	58363200	58363400	20_58363200_58363400_+	141	+	3.75738
20	58363400	58363600	20_58363400_58363600_+	116	+	0.000160843
20	58363800	58364000	20_58363800_58364000_+	38	+	0.00646703
20	58364600	58364800	20_58364600_58364800_+	163	+	0.000441145
20	58364800	58365000	20_58364800_58365000_+	138	+	9.56866
20	58365000	58365200	20_58365000_58365200_+	32	+	0.0156093
20	58365200	58365400	20_58365200_58365400_+	50	+	0.00316568
20	58365400	58365600	20_58365400_58365600_+	42	+	0.00887429
20	58365600	58365800	20_58365600_58365800_+	162	+	0.00103139
20	58365800	58366000	20_58365800_58366000_+	50	+	0.00672879
20	58366000	58366200	20_58366000_58366200_+	52	+	0.002147
20	58366200	58366400	20_58366200_58366400_+	83	+	0.00115876
20	58366600	58366800	20_58366600_58366800_+	64	+	0.000749991
20	58366800	58367000	20_58366800_58367000_+	142	+	5.29293
20	58367000	58367200	20_58367000_58367200_+	46	+	0.00643721
20	58389200	58389400	20_58389200_58389400_+	57	+	0.00592312
20	58389400	58389600	20_58389400_58389600_+	66	+	0.0150406
20	58418200	58418400	20_58418200_58418400_+	55	+	0.00470573
20	58434600	58434800	20_58434600_58434800_+	31	+	0.0280755
20	58440800	58441000	20_58440800_58441000_+	42	+	0.00752717
20	58441000	58441200	20_58441000_58441200_+	102	+	9.81643
20	58444000	58444200	20_58444000_58444200_+	94	+	0.00101443
20	58444200	58444400	20_58444200_58444400_+	364	+	0.000109583
20	58444400	58444600	20_58444400_58444600_+	360	+	1.28673
20	58444600	58444800	20_58444600_58444800_+	269	+	4.10811
20	58444800	58445000	20_58444800_58445000_+	106	+	0.000290285
20	58445000	58445200	20_58445000_58445200_+	172	+	5.69004
20	58445200	58445400	20_58445200_58445400_+	182	+	0.000731789
20	58445400	58445600	20_58445400_58445600_+	30	+	0.0164619
20	58445600	58445800	20_58445600_58445800_+	78	+	0.000560916
20	58445800	58446000	20_58445800_58446000_+	110	+	3.72795
20	58446000	58446200	20_58446000_58446200_+	213	+	0.0638288
20	58446200	58446400	20_58446200_58446400_+	142	+	5.29293
20	58446400	58446600	20_58446400_58446600_+	51	+	0.00433761
20	58446600	58446800	20_58446600_58446800_+	89	+	0.0008042
20	58446800	58447000	20_58446800_58447000_+	63	+	0.00487392
20	58447000	58447200	20_58447000_58447200_+	53	+	0.00245119
20	58447200	58447400	20_58447200_58447400_+	140	+	0.000174041
20	58447400	58447600	20_58447400_58447600_+	116	+	7.90164
20	58447600	58447800	20_58447600_58447800_+	62	+	0.00185738
20	58447800	58448000	20_58447800_58448000_+	161	+	0.43401
20	58448000	58448200	20_58448000_58448200_+	91	+	0.000539878
20	58448200	58448400	20_58448200_58448400_+	97	+	0.000196983
20	58448400	58448600	20_58448400_58448600_+	106	+	5.02466
20	58448600	58448800	20_58448600_58448800_+	99	+	0.000171697
20	58448800	58449000	20_58448800_58449000_+	155	+	0.00012219
20	58449000	58449200	20_58449000_58449200_+	399	+	0.46075
20	58449200	58449400	20_58449200_58449400_+	49	+	0.00280675
20	58449400	58449600	20_58449400_58449600_+	57	+	0.00272272
20	58449600	58449800	20_58449600_58449800_+	147	+	8.69855
20	58449800	58450000	20_58449800_58450000_+	105	+	0.000954463
20	58450000	58450200	20_58450000_58450200_+	90	+	0.000118821
20	58450200	58450400	20_58450200_58450400_+	68	+	0.000531304
20	58450400	58450600	20_58450400_58450600_+	108	+	1.87387
20	58450600	58450800	20_58450600_58450800_+	30	+	0.0164619
20	58450800	58451000	20_58450800_58451000_+	112	+	7.07732
20	58651200	58651400	20_58651200_58651400_+	122	+	0.00637096
20	58651400	58651600	20_58651400_58651600_+	203	+	0.00352003
20	58651600	58651800	20_58651600_58651800_+	69	+	0.00498795
20	58651800	58652000	20_58651800_58652000_+	86	+	0.005449
20	58652000	58652200	20_58652000_58652200_+	94	+	0.00101443
20	58667400	58667600	20_58667400_58667600_+	31	+	0.0149354
20	58668000	58668200	20_58668000_58668200_+	71	+	0.000410916
20	58669200	58669400	20_58669200_58669400_+	59	+	0.0322562
20	58670400	58670600	20_58670400_58670600_+	27	+	0.0427631
20	58671200	58671400	20_58671200_58671400_+	36	+	0.00925955
20	58673600	58673800	20_58673600_58673800_+	24	+	0.026732
20	58676200	58676400	20_58676200_58676400_+	162	+	0.000339596
20	58676400	58676600	20_58676400_58676600_+	44	+	0.00531876
20	58676600	58676800	20_58676600_58676800_+	77	+	0.000454103
20	58676800	58677000	20_58676800_58677000_+	55	+	0.00164595
20	58677000	58677200	20_58677000_58677200_+	170	+	0.00061406
20	58677200	58677400	20_58677200_58677400_+	104	+	0.00557564
20	58677400	58677600	20_58677400_58677600_+	38	+	0.0105814
20	58677600	58677800	20_58677600_58677800_+	181	+	0.001592
20	58677800	58678000	20_58677800_58678000_+	192	+	0.00192154
20	58678000	58678200	20_58678000_58678200_+	175	+	0.00509576
20	58678200	58678400	20_58678200_58678400_+	407	+	0.00736061
20	58678400	58678600	20_58678400_58678600_+	449	+	0.0431757
20	58678600	58678800	20_58678600_58678800_+	262	+	0.0168002
20	58678800	58679000	20_58678800_58679000_+	395	+	0.0382227
20	58679000	58679200	20_58679000_58679200_+	57	+	0.00334977
20	58895000	58895200	20_58895000_58895200_+	33	+	0.0453604
20	58899600	58899800	20_58899600_58899800_+	42	+	0.0487241
20	59940400	59940600	20_59940400_59940600_+	31	+	0.0129479
20	59942400	59942600	20_59942400_59942600_+	70	+	0.000595551
20	59943800	59944000	20_59943800_59944000_+	51	+	0.00626143
20	59944000	59944200	20_59944000_59944200_+	123	+	0.000291164
20	59944200	59944400	20_59944200_59944400_+	117	+	3.37641
20	59944400	59944600	20_59944400_59944600_+	479	+	0.613468
20	59944600	59944800	20_59944600_59944800_+	253	+	2.96383
20	59944800	59945000	20_59944800_59945000_+	589	+	0.987689
20	59945000	59945200	20_59945000_59945200_+	178	+	1.19805
20	59945200	59945400	20_59945200_59945400_+	373	+	1.47992
20	59945400	59945600	20_59945400_59945600_+	177	+	0.788463
20	59945600	59945800	20_59945600_59945800_+	118	+	0.000143025
20	59945800	59946000	20_59945800_59946000_+	178	+	0.0888756
20	59946000	59946200	20_59946000_59946200_+	155	+	3.93323
20	59946200	59946400	20_59946200_59946400_+	83	+	0.000207844
20	59946400	59946600	20_59946400_59946600_+	68	+	0.000701619
20	59946600	59946800	20_59946600_59946800_+	49	+	0.00280675
20	59946800	59947000	20_59946800_59947000_+	94	+	0.000174526
20	59947000	59947200	20_59947000_59947200_+	123	+	0.552051
20	59947200	59947400	20_59947200_59947400_+	298	+	4.09503
20	59947400	59947600	20_59947400_59947600_+	153	+	0.00018788
20	59947600	59947800	20_59947600_59947800_+	60	+	0.00136013
20	59947800	59948000	20_59947800_59948000_+	138	+	1.93616
20	59948000	59948200	20_59948000_59948200_+	91	+	0.000403829
20	59948200	59948400	20_59948200_59948400_+	191	+	5.52409
20	59948400	59948600	20_59948400_59948600_+	51	+	0.00187738
20	62066400	62066600	20_62066400_62066600_+	21	+	0.0495394
20	62122400	62122600	20_62122400_62122600_+	105	+	0.0120665
20	62122600	62122800	20_62122600_62122800_+	128	+	0.0203409
20	62124600	62124800	20_62124600_62124800_+	100	+	0.000950882
20	62126200	62126400	20_62126200_62126400_+	154	+	0.000458338
20	62129800	62130000	20_62129800_62130000_+	73	+	0.00266807
20	62131200	62131400	20_62131200_62131400_+	33	+	0.0239871
20	62131400	62131600	20_62131400_62131600_+	48	+	0.00656011
20	62133200	62133400	20_62133200_62133400_+	97	+	0.00142155
20	62133400	62133600	20_62133400_62133600_+	44	+	0.0208644
20	62134200	62134400	20_62134200_62134400_+	31	+	0.0195319
20	62134400	62134600	20_62134400_62134600_+	34	+	0.0149748
20	62134600	62134800	20_62134600_62134800_+	214	+	0.00115812
20	62134800	62135000	20_62134800_62135000_+	305	+	0.000393944
20	62143600	62143800	20_62143600_62143800_+	69	+	0.00222255
20	62143800	62144000	20_62143800_62144000_+	86	+	0.00373899
20	62148600	62148800	20_62148600_62148800_+	29	+	0.0404693
20	62149000	62149200	20_62149000_62149200_+	27	+	0.0387372
20	62150200	62150400	20_62150200_62150400_+	46	+	0.00643721
20	62151400	62151600	20_62151400_62151600_+	25	+	0.0270612
20	62154200	62154400	20_62154200_62154400_+	36	+	0.0125764
20	62154400	62154600	20_62154400_62154600_+	55	+	0.00938136
20	62157000	62157200	20_62157000_62157200_+	29	+	0.0404693
20	62157600	62157800	20_62157600_62157800_+	23	+	0.0450157
20	62158600	62158800	20_62158600_62158800_+	118	+	0.0011252
20	62159800	62160000	20_62159800_62160000_+	99	+	0.000440487
20	62161400	62161600	20_62161400_62161600_+	219	+	0.00318035
20	62162600	62162800	20_62162600_62162800_+	84	+	0.00221167
20	62162800	62163000	20_62162800_62163000_+	218	+	6.41488
20	62163400	62163600	20_62163400_62163600_+	183	+	0.00151262
20	62163600	62163800	20_62163600_62163800_+	32	+	0.0203378
20	62164000	62164200	20_62164000_62164200_+	119	+	0.0010783
20	62164200	62164400	20_62164200_62164400_+	57	+	0.00704878
20	62165400	62165600	20_62165400_62165600_+	91	+	0.00440415
20	62166600	62166800	20_62166600_62166800_+	56	+	0.0480032
20	62168400	62168600	20_62168400_62168600_+	28	+	0.0256125
20	62168600	62168800	20_62168600_62168800_+	20	+	0.0454896
20	62169400	62169600	20_62169400_62169600_+	24	+	0.0496853
20	62170200	62170400	20_62170200_62170400_+	28	+	0.0436084
20	62170800	62171000	20_62170800_62171000_+	32	+	0.0482589
20	62172600	62172800	20_62172600_62172800_+	120	+	0.00391845
20	62174400	62174600	20_62174400_62174600_+	72	+	0.0116399
20	62174600	62174800	20_62174600_62174800_+	24	+	0.037137
20	62179200	62179400	20_62179200_62179400_+	152	+	0.000139954
20	62179400	62179600	20_62179400_62179600_+	149	+	0.78731
20	62179600	62179800	20_62179600_62179800_+	143	+	0.000393161
20	62179800	62180000	20_62179800_62180000_+	262	+	0.000151404
20	62180000	62180200	20_62180000_62180200_+	46	+	0.0053846
20	62180200	62180400	20_62180200_62180400_+	30	+	0.0143296
20	62180600	62180800	20_62180600_62180800_+	932	+	0.0252544
20	62180800	62181000	20_62180800_62181000_+	167	+	2.11158
20	62181000	62181200	20_62181000_62181200_+	134	+	8.22584
20	62181200	62181400	20_62181200_62181400_+	39	+	0.0058676
20	62181600	62181800	20_62181600_62181800_+	65	+	0.00186873
20	62181800	62182000	20_62181800_62182000_+	184	+	0.324532
20	62182000	62182200	20_62182000_62182200_+	67	+	0.00127257
20	62185000	62185200	20_62185000_62185200_+	29	+	0.0489305
20	62263600	62263800	20_62263600_62263800_+	22	+	0.0449556
20	62272000	62272200	20_62272000_62272200_+	24	+	0.0334301
20	62279200	62279400	20_62279200_62279400_+	28	+	0.0436084
20	62284000	62284200	20_62284000_62284200_+	48	+	0.00307061
20	62291600	62291800	20_62291600_62291800_+	35	+	0.0205361
20	62293800	62294000	20_62293800_62294000_+	67	+	0.000761709
20	62294000	62294200	20_62294000_62294200_+	64	+	0.00250384
20	62294200	62294400	20_62294200_62294400_+	31	+	0.0171276
20	62294400	62294600	20_62294400_62294600_+	120	+	0.000248304
20	62294600	62294800	20_62294600_62294800_+	63	+	0.0010598
20	62294800	62295000	20_62294800_62295000_+	36	+	0.00786614
20	62295000	62295200	20_62295000_62295200_+	91	+	0.000712523
20	62295200	62295400	20_62295200_62295400_+	36	+	0.0273783
20	62295400	62295600	20_62295400_62295600_+	55	+	0.00388327
20	62295600	62295800	20_62295600_62295800_+	29	+	0.0233848
20	62295800	62296000	20_62295800_62296000_+	33	+	0.0163526
20	62799400	62799600	20_62799400_62799600_+	65	+	0.0258116
20	62799600	62799800	20_62799600_62799800_+	119	+	0.0215856
20	62799800	62800000	20_62799800_62800000_+	62	+	0.00619925
20	62800000	62800200	20_62800000_62800200_+	38	+	0.00904222
20	62938000	62938200	20_62938000_62938200_+	69	+	0.0151995
20	62938200	62938400	20_62938200_62938400_+	35	+	0.023237
20	62941400	62941600	20_62941400_62941600_+	60	+	0.00216322
20	62943000	62943200	20_62943000_62943200_+	104	+	0.000587429
20	62943400	62943600	20_62943400_62943600_+	164	+	0.00074604
20	62943600	62943800	20_62943600_62943800_+	94	+	0.00207554
20	62944600	62944800	20_62944600_62944800_+	41	+	0.0313304
20	62944800	62945000	20_62944800_62945000_+	87	+	0.000393413
20	62945000	62945200	20_62945000_62945200_+	320	+	0.000216173
20	62945200	62945400	20_62945200_62945400_+	146	+	0.28179
20	62945400	62945600	20_62945400_62945600_+	69	+	0.000646366
20	62945600	62945800	20_62945600_62945800_+	266	+	0.0923249
20	62945800	62946000	20_62945800_62946000_+	422	+	4.44147
20	62946000	62946200	20_62946000_62946200_+	240	+	6.67793
20	62946200	62946400	20_62946200_62946400_+	172	+	8.31008
20	62946400	62946600	20_62946400_62946600_+	166	+	0.000107404
20	62946600	62946800	20_62946600_62946800_+	247	+	0.357667
20	62946800	62947000	20_62946800_62947000_+	140	+	0.000174041
20	62947000	62947200	20_62947000_62947200_+	228	+	0.000363673
20	62947200	62947400	20_62947200_62947400_+	60	+	0.00216322
20	62947400	62947600	20_62947400_62947600_+	27	+	0.0280724
20	62947600	62947800	20_62947600_62947800_+	82	+	0.000957239
20	62947800	62948000	20_62947800_62948000_+	225	+	2.20815
20	62948000	62948200	20_62948000_62948200_+	175	+	0.539551
20	62948200	62948400	20_62948200_62948400_+	26	+	0.0216458
20	63627800	63628000	20_63627800_63628000_+	47	+	0.0469208
20	63873600	63873800	20_63873600_63873800_+	30	+	0.0271586
20	63877400	63877600	20_63877400_63877600_+	29	+	0.0365858
20	63878400	63878600	20_63878400_63878600_+	24	+	0.0452665
20	63881000	63881200	20_63881000_63881200_+	70	+	0.0079883
20	63881400	63881600	20_63881400_63881600_+	23	+	0.0494286
20	63882400	63882600	20_63882400_63882600_+	25	+	0.0456924
20	63882600	63882800	20_63882600_63882800_+	63	+	0.0130138
20	63883000	63883200	20_63883000_63883200_+	44	+	0.0265002
20	63883200	63883400	20_63883200_63883400_+	52	+	0.0221113
20	63883400	63883600	20_63883400_63883600_+	41	+	0.0171915
20	63883600	63883800	20_63883600_63883800_+	38	+	0.0410218
20	63884200	63884400	20_63884200_63884400_+	28	+	0.0436084
20	63884400	63884600	20_63884400_63884600_+	22	+	0.0407763
20	63884600	63884800	20_63884600_63884800_+	72	+	0.028414
20	63885200	63885400	20_63885200_63885400_+	29	+	0.0206593
20	63885400	63885600	20_63885400_63885600_+	43	+	0.0384627
20	63885600	63885800	20_63885600_63885800_+	32	+	0.039901
20	63885800	63886000	20_63885800_63886000_+	33	+	0.0497207
20	63886600	63886800	20_63886600_63886800_+	39	+	0.0469858
20	63887400	63887600	20_63887400_63887600_+	46	+	0.0368001
20	63890000	63890200	20_63890000_63890200_+	73	+	0.0218452
20	63890600	63890800	20_63890600_63890800_+	76	+	0.00500188
20	63891000	63891200	20_63891000_63891200_+	62	+	0.0431833
20	63895000	63895200	20_63895000_63895200_+	35	+	0.0180535
20	63896400	63896600	20_63896400_63896600_+	47	+	0.00981404
20	63897000	63897200	20_63897000_63897200_+	41	+	0.0313304
20	63898600	63898800	20_63898600_63898800_+	53	+	0.0331717
20	63900800	63901000	20_63900800_63901000_+	58	+	0.0301309
20	63901000	63901200	20_63901000_63901200_+	65	+	0.0288604
20	63907600	63907800	20_63907600_63907800_+	23	+	0.0408395
20	63907800	63908000	20_63907800_63908000_+	54	+	0.025502
20	63908600	63908800	20_63908600_63908800_+	26	+	0.0343093
20	63909000	63909200	20_63909000_63909200_+	24	+	0.0496853
20	63910200	63910400	20_63910200_63910400_+	47	+	0.0469208
20	63922400	63922600	20_63922400_63922600_+	23	+	0.0408395
20	63925800	63926000	20_63925800_63926000_+	45	+	0.0466362
20	63926600	63926800	20_63926600_63926800_+	23	+	0.0494286
20	63927200	63927400	20_63927200_63927400_+	32	+	0.0482589
20	63928200	63928400	20_63928200_63928400_+	36	+	0.0215817
20	63929200	63929400	20_63929200_63929400_+	26	+	0.0343093
20	63929400	63929600	20_63929400_63929600_+	49	+	0.0134855
20	63930800	63931000	20_63930800_63931000_+	218	+	0.0107362
20	63931000	63931200	20_63931000_63931200_+	119	+	0.00694105
20	63931400	63931600	20_63931400_63931600_+	293	+	0.00402474
20	63931600	63931800	20_63931600_63931800_+	126	+	0.00168585
20	63931800	63932000	20_63931800_63932000_+	316	+	0.0116248
20	63932000	63932200	20_63932000_63932200_+	255	+	0.000250619
20	63932400	63932600	20_63932400_63932600_+	290	+	0.00184537
20	63932600	63932800	20_63932600_63932800_+	298	+	0.000596966
20	63932800	63933000	20_63932800_63933000_+	256	+	0.0280601
20	63933000	63933200	20_63933000_63933200_+	427	+	0.0270358
20	63933200	63933400	20_63933200_63933400_+	289	+	0.00149139
20	63933400	63933600	20_63933400_63933600_+	141	+	0.000749192
20	63933600	63933800	20_63933600_63933800_+	256	+	0.0010104
20	63933800	63934000	20_63933800_63934000_+	146	+	0.00105152
20	63934000	63934200	20_63934000_63934200_+	138	+	9.56866
20	63934200	63934400	20_63934200_63934400_+	304	+	5.21506
20	63934400	63934600	20_63934400_63934600_+	161	+	0.000352532
20	63934600	63934800	20_63934600_63934800_+	287	+	3.68139
20	63934800	63935000	20_63934800_63935000_+	392	+	0.0291272
20	63935000	63935200	20_63935000_63935200_+	146	+	0.000254429
20	63935200	63935400	20_63935200_63935400_+	268	+	0.00554956
20	63935400	63935600	20_63935400_63935600_+	180	+	0.000775975
20	63935600	63935800	20_63935600_63935800_+	124	+	0.00280707
20	63935800	63936000	20_63935800_63936000_+	130	+	0.000677089
20	63937400	63937600	20_63937400_63937600_+	26	+	0.0244625
20	64039800	64040000	20_64039800_64040000_+	22	+	0.03314
20	64041600	64041800	20_64041600_64041800_+	25	+	0.0303128
20	64042000	64042200	20_64042000_64042200_+	23	+	0.0494286
20	64042200	64042400	20_64042200_64042400_+	27	+	0.0221316
20	64057000	64057200	20_64057000_64057200_+	25	+	0.0270612
20	64082000	64082200	20_64082000_64082200_+	26	+	0.0343093
20	64084600	64084800	20_64084600_64084800_+	29	+	0.0206593
20	64156400	64156600	20_64156400_64156600_+	19	+	0.0461382
20	64156600	64156800	20_64156600_64156800_+	23	+	0.0450157
20	64157000	64157200	20_64157000_64157200_+	31	+	0.0313802
20	64157800	64158000	20_64157800_64158000_+	24	+	0.0452665
20	64159600	64159800	20_64159600_64159800_+	21	+	0.0369589
20	64166400	64166600	20_64166400_64166600_+	27	+	0.0427631
20	64166800	64167000	20_64166800_64167000_+	25	+	0.0375278
20	64193800	64194000	20_64193800_64194000_+	29	+	0.0404693
20	64230800	64231000	20_64230800_64231000_+	19	+	0.0461382
20	64239800	64240000	20_64239800_64240000_+	21	+	0.0451056
20	64240200	64240400	20_64240200_64240400_+	40	+	0.0236486
20	64240400	64240600	20_64240400_64240600_+	39	+	0.0252111
20	64240800	64241000	20_64240800_64241000_+	36	+	0.0190149
20	64241000	64241200	20_64241000_64241200_+	79	+	0.0156108
20	64241200	64241400	20_64241200_64241400_+	46	+	0.0162205
20	64242000	64242200	20_64242000_64242200_+	28	+	0.0287436
20	64255800	64256000	20_64255800_64256000_+	41	+	0.0221907
20	64256600	64256800	20_64256600_64256800_+	33	+	0.0239871
20	64256800	64257000	20_64256800_64257000_+	46	+	0.0298255
20	64257000	64257200	20_64257000_64257200_+	25	+	0.0375278
20	64257200	64257400	20_64257200_64257400_+	21	+	0.0451056
20	64257600	64257800	20_64257600_64257800_+	40	+	0.01842
20	64260000	64260200	20_64260000_64260200_+	82	+	0.000957239
20	64260200	64260400	20_64260200_64260400_+	38	+	0.0105814
20	64264400	64264600	20_64264400_64264600_+	83	+	0.00186697
20	64265200	64265400	20_64265200_64265400_+	95	+	0.00123524
20	64265400	64265600	20_64265400_64265600_+	22	+	0.0449556
20	64267800	64268000	20_64267800_64268000_+	64	+	0.00125459
20	64273200	64273400	20_64273200_64273400_+	83	+	0.000687603
20	64273400	64273600	20_64273400_64273600_+	89	+	0.0008042
20	64273600	64273800	20_64273600_64273800_+	114	+	0.000250713
20	64273800	64274000	20_64273800_64274000_+	329	+	0.149145
20	64274000	64274200	20_64274000_64274200_+	29	+	0.015869
20	64274200	64274400	20_64274200_64274400_+	66	+	0.00270775
20	64274400	64274600	20_64274400_64274600_+	122	+	0.000414579
20	64274600	64274800	20_64274600_64274800_+	119	+	0.000134881
20	64274800	64275000	20_64274800_64275000_+	66	+	0.000827072
20	64275000	64275200	20_64275000_64275200_+	91	+	0.00015546
20	64275200	64275400	20_64275200_64275400_+	41	+	0.00483617
20	64275800	64276000	20_64275800_64276000_+	34	+	0.0111932
21	6120400	6120600	21_6120400_6120600_+	36	+	0.0145191
21	6122600	6122800	21_6122600_6122800_+	33	+	0.0163526
21	8989200	8989400	21_8989200_8989400_+	33	+	0.0336402
21	8989400	8989600	21_8989400_8989600_+	65	+	0.0101887
21	8990000	8990200	21_8990000_8990200_+	52	+	0.0195305
21	8990600	8990800	21_8990600_8990800_+	41	+	0.0385432
21	8991000	8991200	21_8991000_8991200_+	42	+	0.0487241
21	8991200	8991400	21_8991200_8991400_+	32	+	0.0203378
21	8991400	8991600	21_8991400_8991600_+	31	+	0.0469138
21	8993400	8993600	21_8993400_8993600_+	26	+	0.02751
21	8993800	8994000	21_8993800_8994000_+	46	+	0.0237356
21	8994000	8994200	21_8994000_8994200_+	23	+	0.0369025
21	8994200	8994400	21_8994200_8994400_+	36	+	0.0166628
21	8994600	8994800	21_8994600_8994800_+	24	+	0.0496853
21	8995200	8995400	21_8995200_8995400_+	38	+	0.0186402
21	14093000	14093200	21_14093000_14093200_+	22	+	0.0449556
21	15730000	15730200	21_15730000_15730200_+	38	+	0.0335014
21	15818600	15818800	21_15818600_15818800_+	23	+	0.0332056
21	15826200	15826400	21_15826200_15826400_+	31	+	0.0171276
21	15877800	15878000	21_15877800_15878000_+	41	+	0.00819154
21	15878200	15878400	21_15878200_15878400_+	25	+	0.0240441
21	16446400	16446600	21_16446400_16446600_+	19	+	0.0461382
21	16490400	16490600	21_16490400_16490600_+	23	+	0.0369025
21	16493800	16494000	21_16493800_16494000_+	38	+	0.0300809
21	16608400	16608600	21_16608400_16608600_+	31	+	0.0250013
21	16609200	16609400	21_16609200_16609400_+	24	+	0.0410829
21	17559000	17559200	21_17559000_17559200_+	35	+	0.0101781
21	17560600	17560800	21_17560600_17560800_+	23	+	0.0332056
21	17561400	17561600	21_17561400_17561600_+	44	+	0.00531876
21	17565400	17565600	21_17565400_17565600_+	59	+	0.00289187
21	17565600	17565800	21_17565600_17565800_+	38	+	0.00767431
21	17565800	17566000	21_17565800_17566000_+	33	+	0.0105905
21	17566000	17566200	21_17566000_17566200_+	38	+	0.00767431
21	17566400	17566600	21_17566400_17566600_+	49	+	0.00344919
21	17567000	17567200	21_17567000_17567200_+	28	+	0.0175859
21	17567400	17567600	21_17567400_17567600_+	25	+	0.0270612
21	17567800	17568000	21_17567800_17568000_+	20	+	0.0412673
21	17568000	17568200	21_17568000_17568200_+	76	+	0.000490634
21	17568200	17568400	21_17568200_17568400_+	98	+	0.000467656
21	17568400	17568600	21_17568400_17568600_+	35	+	0.0118543
21	21006400	21006600	21_21006400_21006600_+	19	+	0.0461382
21	21015800	21016000	21_21015800_21016000_+	38	+	0.0300809
21	21024600	21024800	21_21024600_21024800_+	82	+	0.0207739
21	21025000	21025200	21_21025000_21025200_+	49	+	0.0287264
21	21025200	21025400	21_21025200_21025400_+	27	+	0.0427631
21	21027800	21028000	21_21027800_21028000_+	29	+	0.0404693
21	21064800	21065000	21_21064800_21065000_+	34	+	0.0171667
21	21286200	21286400	21_21286200_21286400_+	21	+	0.0409113
21	21335400	21335600	21_21335400_21335600_+	22	+	0.03314
21	25735400	25735600	21_25735400_25735600_+	56	+	0.0103402
21	25749000	25749200	21_25749000_25749200_+	40	+	0.00637132
21	25758000	25758200	21_25758000_25758200_+	52	+	0.002147
21	25762200	25762400	21_25762200_25762400_+	35	+	0.0118543
21	25764200	25764400	21_25764200_25764400_+	74	+	0.00160364
21	25764600	25764800	21_25764600_25764800_+	84	+	0.000360982
21	25769000	25769200	21_25769000_25769200_+	49	+	0.00344919
21	25769400	25769600	21_25769400_25769600_+	228	+	0.0941456
21	25769600	25769800	21_25769600_25769800_+	211	+	1.59923
21	25769800	25770000	21_25769800_25770000_+	94	+	0.000123853
21	25770400	25770600	21_25770400_25770600_+	76	+	0.000650262
21	25770600	25770800	21_25770600_25770800_+	214	+	3.35223
21	25770800	25771000	21_25770800_25771000_+	66	+	0.000631046
21	25771000	25771200	21_25771000_25771200_+	109	+	8.67504
21	25771800	25772000	21_25771800_25772000_+	103	+	4.25399
21	25772000	25772200	21_25772000_25772200_+	55	+	0.00257618
21	29024600	29024800	21_29024600_29024800_+	34	+	0.0195695
21	29027800	29028000	21_29027800_29028000_+	29	+	0.0295202
21	29030600	29030800	21_29030600_29030800_+	76	+	0.0017825
21	29034800	29035000	21_29034800_29035000_+	52	+	0.00582793
21	29036200	29036400	21_29036200_29036400_+	25	+	0.0270612
21	29037200	29037400	21_29037200_29037400_+	29	+	0.0263372
21	29038200	29038400	21_29038200_29038400_+	29	+	0.0263372
21	29039000	29039200	21_29039000_29039200_+	46	+	0.0076378
21	29039400	29039600	21_29039400_29039600_+	42	+	0.0120861
21	29042000	29042200	21_29042000_29042200_+	38	+	0.0335014
21	29046600	29046800	21_29046600_29046800_+	57	+	0.00704878
21	29046800	29047000	21_29046800_29047000_+	55	+	0.00470573
21	29047000	29047200	21_29047000_29047200_+	96	+	0.000527239
21	29047200	29047400	21_29047200_29047400_+	95	+	0.000559883
21	29048600	29048800	21_29048600_29048800_+	29	+	0.0263372
21	29048800	29049000	21_29048800_29049000_+	20	+	0.0412673
21	29050000	29050200	21_29050000_29050200_+	28	+	0.0321079
21	29051600	29051800	21_29051600_29051800_+	32	+	0.0439664
21	29053800	29054000	21_29053800_29054000_+	152	+	3.06033
21	29054000	29054200	21_29054000_29054200_+	65	+	0.000898186
21	29298800	29299000	21_29298800_29299000_+	26	+	0.038064
21	29321200	29321400	21_29321200_29321400_+	141	+	0.00016591
21	29321400	29321600	21_29321400_29321600_+	82	+	0.0019745
21	29326000	29326200	21_29326000_29326200_+	54	+	0.00343315
21	29326200	29326400	21_29326200_29326400_+	178	+	0.000133412
21	29326400	29326600	21_29326400_29326600_+	235	+	7.80449
21	29326600	29326800	21_29326600_29326800_+	98	+	0.000254629
21	29326800	29327000	21_29326800_29327000_+	234	+	2.43518
21	29327000	29327200	21_29327000_29327200_+	334	+	0.374175
21	29327200	29327400	21_29327200_29327400_+	229	+	2.91571
21	29329400	29329600	21_29329400_29329600_+	83	+	0.000388395
21	29329600	29329800	21_29329600_29329800_+	49	+	0.00280675
21	29342400	29342600	21_29342400_29342600_+	110	+	0.000969782
21	29342600	29342800	21_29342600_29342800_+	298	+	1.11757
21	29342800	29343000	21_29342800_29343000_+	136	+	0.889042
21	29343000	29343200	21_29343000_29343200_+	328	+	0.154208
21	29343200	29343400	21_29343200_29343400_+	179	+	4.16285
21	29343400	29343600	21_29343400_29343600_+	299	+	0.00124834
21	29343600	29343800	21_29343600_29343800_+	326	+	0.164857
21	29343800	29344000	21_29343800_29344000_+	120	+	1.13001
21	29344000	29344200	21_29344000_29344200_+	222	+	1.00989
21	29344200	29344400	21_29344200_29344400_+	375	+	0.00051728
21	29344400	29344600	21_29344400_29344600_+	127	+	0.039933
21	29344600	29344800	21_29344600_29344800_+	85	+	0.000245519
21	29344800	29345000	21_29344800_29345000_+	34	+	0.0095861
21	29345000	29345200	21_29345000_29345200_+	36	+	0.0108263
21	29345200	29345400	21_29345200_29345400_+	60	+	0.00106155
21	29345400	29345600	21_29345400_29345600_+	37	+	0.00989193
21	29345600	29345800	21_29345600_29345800_+	172	+	5.69004
21	29345800	29346000	21_29345800_29346000_+	30	+	0.0143296
21	29347600	29347800	21_29347600_29347800_+	19	+	0.0461382
21	29350000	29350200	21_29350000_29350200_+	23	+	0.0332056
21	29351800	29352000	21_29351800_29352000_+	28	+	0.0256125
21	29352000	29352200	21_29352000_29352200_+	37	+	0.0176142
21	29352200	29352400	21_29352200_29352400_+	28	+	0.0200383
21	29352600	29352800	21_29352600_29352800_+	36	+	0.0215817
21	29352800	29353000	21_29352800_29353000_+	33	+	0.0142337
21	29353200	29353400	21_29353200_29353400_+	23	+	0.0450157
21	29353800	29354000	21_29353800_29354000_+	21	+	0.0409113
21	29357000	29357200	21_29357000_29357200_+	22	+	0.03314
21	29357200	29357400	21_29357200_29357400_+	38	+	0.00904222
21	29357800	29358000	21_29357800_29358000_+	33	+	0.0105905
21	29358000	29358200	21_29358000_29358200_+	20	+	0.0499529
21	29358400	29358600	21_29358400_29358600_+	66	+	0.00270775
21	32729400	32729600	21_32729400_32729600_+	21	+	0.0495394
21	33252600	33252800	21_33252600_33252800_+	26	+	0.0216458
21	33262800	33263000	21_33262800_33263000_+	33	+	0.0186802
21	33263000	33263200	21_33263000_33263200_+	27	+	0.0280724
21	33263200	33263400	21_33263200_33263400_+	67	+	0.00312744
21	33263400	33263600	21_33263400_33263600_+	28	+	0.0200383
21	33263600	33263800	21_33263600_33263800_+	20	+	0.0499529
21	33264000	33264200	21_33264000_33264200_+	85	+	0.0020967
21	33264200	33264400	21_33264200_33264400_+	44	+	0.00531876
21	33264400	33264600	21_33264400_33264600_+	23	+	0.0332056
21	33264800	33265000	21_33264800_33265000_+	226	+	0.00703817
21	33265000	33265200	21_33265000_33265200_+	126	+	0.000128175
21	33265200	33265400	21_33265200_33265400_+	47	+	0.00836355
21	33266400	33266600	21_33266400_33266600_+	33	+	0.0163526
21	33283200	33283400	21_33283200_33283400_+	23	+	0.0332056
21	33296200	33296400	21_33296200_33296400_+	67	+	0.0025349
21	33296600	33296800	21_33296600_33296800_+	128	+	0.00196977
21	33296800	33297000	21_33296800_33297000_+	27	+	0.0249867
21	33325000	33325200	21_33325000_33325200_+	50	+	0.00936644
21	33335400	33335600	21_33335400_33335600_+	42	+	0.00633869
21	33341000	33341200	21_33341000_33341200_+	200	+	0.000119791
21	33343200	33343400	21_33343200_33343400_+	138	+	6.59635
21	33343400	33343600	21_33343400_33343600_+	134	+	1.02232
21	33343600	33343800	21_33343600_33343800_+	125	+	0.000263036
21	33345200	33345400	21_33345200_33345400_+	73	+	0.000812397
21	33349000	33349200	21_33349000_33349200_+	57	+	0.00408473
21	33349200	33349400	21_33349200_33349400_+	56	+	0.00237638
21	33349400	33349600	21_33349400_33349600_+	44	+	0.00755334
21	33352800	33353000	21_33352800_33353000_+	22	+	0.03314
21	33353600	33353800	21_33353600_33353800_+	62	+	0.00147022
21	33355200	33355400	21_33355200_33355400_+	164	+	0.127746
21	33355400	33355600	21_33355400_33355600_+	270	+	8.62197
21	33356000	33356200	21_33356000_33356200_+	292	+	0.308214
21	33356200	33356400	21_33356200_33356400_+	135	+	0.15101
21	33356400	33356600	21_33356400_33356600_+	118	+	2.05805
21	33356600	33356800	21_33356600_33356800_+	181	+	0.635637
21	33356800	33357000	21_33356800_33357000_+	132	+	9.18807
21	33357000	33357200	21_33357000_33357200_+	36	+	0.00786614
21	33357200	33357400	21_33357200_33357400_+	382	+	0.00104001
21	33357800	33358000	21_33357800_33358000_+	80	+	0.00176316
21	33358000	33358200	21_33358000_33358200_+	59	+	0.00431604
21	33358200	33358400	21_33358200_33358400_+	55	+	0.00317715
21	33358400	33358600	21_33358400_33358600_+	85	+	0.000601601
21	33358600	33358800	21_33358600_33358800_+	204	+	1.37554
21	33358800	33359000	21_33358800_33359000_+	74	+	0.0012611
21	33359000	33359200	21_33359000_33359200_+	71	+	0.000410916
21	33359200	33359400	21_33359200_33359400_+	59	+	0.00115841
21	33359400	33359600	21_33359400_33359600_+	63	+	0.00216004
21	33359600	33359800	21_33359600_33359800_+	33	+	0.0163526
21	33360000	33360200	21_33360000_33360200_+	99	+	0.00557743
21	33360200	33360400	21_33360200_33360400_+	46	+	0.0368001
21	33360600	33360800	21_33360600_33360800_+	22	+	0.0368374
21	33361200	33361400	21_33361200_33361400_+	22	+	0.0493732
21	33361600	33361800	21_33361600_33361800_+	138	+	0.0081778
21	33403400	33403600	21_33403400_33403600_+	34	+	0.0426561
21	33414800	33415000	21_33414800_33415000_+	37	+	0.0255842
21	33421400	33421600	21_33421400_33421600_+	33	+	0.0239871
21	33437200	33437400	21_33437200_33437400_+	36	+	0.0215817
21	33549600	33549800	21_33549600_33549800_+	91	+	0.00632723
21	33549800	33550000	21_33549800_33550000_+	151	+	0.00841558
21	33550000	33550200	21_33550000_33550200_+	192	+	0.0276546
21	33552800	33553000	21_33552800_33553000_+	65	+	0.0101887
21	33553200	33553400	21_33553200_33553400_+	107	+	0.0413464
21	33553400	33553600	21_33553400_33553600_+	96	+	0.0135861
21	33553600	33553800	21_33553600_33553800_+	175	+	0.00985711
21	33553800	33554000	21_33553800_33554000_+	42	+	0.0139699
21	33554000	33554200	21_33554000_33554200_+	74	+	0.00379278
21	33554200	33554400	21_33554200_33554400_+	167	+	0.00837272
21	33554400	33554600	21_33554400_33554600_+	111	+	0.0201532
21	33554600	33554800	21_33554600_33554800_+	76	+	0.00599022
21	33554800	33555000	21_33554800_33555000_+	163	+	0.042333
21	33555200	33555400	21_33555200_33555400_+	198	+	0.00259525
21	33557400	33557600	21_33557400_33557600_+	20	+	0.0454896
21	33557600	33557800	21_33557600_33557800_+	29	+	0.0263372
21	33558200	33558400	21_33558200_33558400_+	41	+	0.00692343
21	33559200	33559400	21_33559200_33559400_+	37	+	0.0153861
21	33559400	33559600	21_33559400_33559600_+	28	+	0.0200383
21	33559600	33559800	21_33559600_33559800_+	176	+	0.000201763
21	33559800	33560000	21_33559800_33560000_+	35	+	0.0362957
21	33567000	33567200	21_33567000_33567200_+	35	+	0.0118543
21	33567200	33567400	21_33567200_33567400_+	55	+	0.00674456
21	33568800	33569000	21_33568800_33569000_+	38	+	0.012302
21	33569000	33569200	21_33569000_33569200_+	55	+	0.00317715
21	33573200	33573400	21_33573200_33573400_+	21	+	0.0409113
21	33575600	33575800	21_33575600_33575800_+	145	+	0.00175794
21	33575800	33576000	21_33575800_33576000_+	79	+	0.00116062
21	33576400	33576600	21_33576400_33576600_+	286	+	0.00016631
21	33576600	33576800	21_33576600_33576800_+	129	+	3.43271
21	33576800	33577000	21_33576800_33577000_+	557	+	0.000943176
21	33577000	33577200	21_33577000_33577200_+	326	+	0.000137096
21	33577200	33577400	21_33577200_33577400_+	37	+	0.00989193
21	33577400	33577600	21_33577400_33577600_+	19	+	0.0461382
21	33577600	33577800	21_33577600_33577800_+	21	+	0.0409113
21	33578400	33578600	21_33578400_33578600_+	38	+	0.00767431
21	33666000	33666200	21_33666000_33666200_+	27	+	0.0249867
21	33671400	33671600	21_33671400_33671600_+	27	+	0.0387372
21	33797400	33797600	21_33797400_33797600_+	44	+	0.0121188
21	33799800	33800000	21_33799800_33800000_+	40	+	0.0331495
21	33811000	33811200	21_33811000_33811200_+	72	+	0.00855147
21	33813800	33814000	21_33813800_33814000_+	65	+	0.00738903
21	33836400	33836600	21_33836400_33836600_+	58	+	0.00555234
21	33837000	33837200	21_33837000_33837200_+	20	+	0.0412673
21	33837400	33837600	21_33837400_33837600_+	32	+	0.0156093
21	33837600	33837800	21_33837600_33837800_+	30	+	0.021365
21	33837800	33838000	21_33837800_33838000_+	26	+	0.02751
21	33838000	33838200	21_33838000_33838200_+	79	+	0.000389136
21	33838200	33838400	21_33838200_33838400_+	66	+	0.00270775
21	33888200	33888400	21_33888200_33888400_+	40	+	0.00532593
21	33888400	33888600	21_33888400_33888600_+	26	+	0.0307916
21	33888600	33888800	21_33888600_33888800_+	25	+	0.0303128
21	33890600	33890800	21_33890600_33890800_+	42	+	0.00752717
21	33891000	33891200	21_33891000_33891200_+	25	+	0.0303128
21	33891400	33891600	21_33891400_33891600_+	30	+	0.0188048
21	33892000	33892200	21_33892000_33892200_+	23	+	0.0332056
21	33892200	33892400	21_33892200_33892400_+	30	+	0.0143296
21	33892400	33892600	21_33892400_33892600_+	38	+	0.00646703
21	33892800	33893000	21_33892800_33893000_+	50	+	0.00936644
21	33893000	33893200	21_33893000_33893200_+	37	+	0.00989193
21	33893200	33893400	21_33893200_33893400_+	36	+	0.0108263
21	33893400	33893600	21_33893400_33893600_+	31	+	0.0171276
21	33893800	33894000	21_33893800_33894000_+	22	+	0.03314
21	33895000	33895200	21_33895000_33895200_+	32	+	0.0135587
21	33896400	33896600	21_33896400_33896600_+	44	+	0.00441145
21	33897000	33897200	21_33897000_33897200_+	24	+	0.026732
21	33897400	33897600	21_33897400_33897600_+	38	+	0.00767431
21	33898200	33898400	21_33898200_33898400_+	19	+	0.0461382
21	33898400	33898600	21_33898400_33898600_+	36	+	0.0125764
21	33898800	33899000	21_33898800_33899000_+	24	+	0.037137
21	34094800	34095000	21_34094800_34095000_+	33	+	0.026976
21	34095000	34095200	21_34095000_34095200_+	31	+	0.0171276
21	34095800	34096000	21_34095800_34096000_+	30	+	0.0143296
21	34096000	34096200	21_34096000_34096200_+	51	+	0.00743609
21	34096200	34096400	21_34096200_34096400_+	31	+	0.0195319
21	34096400	34096600	21_34096400_34096600_+	58	+	0.0038068
21	34096600	34096800	21_34096600_34096800_+	50	+	0.00564056
21	34096800	34097000	21_34096800_34097000_+	66	+	0.00588819
21	34097000	34097200	21_34097000_34097200_+	22	+	0.0368374
21	34097200	34097400	21_34097200_34097400_+	47	+	0.00594526
21	34097400	34097600	21_34097400_34097600_+	78	+	0.00157527
21	34097600	34097800	21_34097600_34097800_+	78	+	0.00157527
21	34097800	34098000	21_34097800_34098000_+	33	+	0.0123159
21	34098000	34098200	21_34098000_34098200_+	78	+	0.00031084
21	34098200	34098400	21_34098200_34098400_+	47	+	0.00273114
21	34098400	34098600	21_34098400_34098600_+	92	+	0.000278087
21	34098600	34098800	21_34098600_34098800_+	196	+	0.19578
21	34099000	34099200	21_34099000_34099200_+	39	+	0.0151335
21	34099200	34099400	21_34099200_34099400_+	49	+	0.00226313
21	34099400	34099600	21_34099400_34099600_+	57	+	0.00107802
21	34099600	34099800	21_34099600_34099800_+	80	+	0.000360287
21	34099800	34100000	21_34099800_34100000_+	110	+	0.000424593
21	34100000	34100200	21_34100000_34100200_+	61	+	0.00159197
21	34100200	34100400	21_34100200_34100400_+	96	+	7.38378
21	34100400	34100600	21_34100400_34100600_+	154	+	1.78147
21	34100600	34100800	21_34100600_34100800_+	143	+	3.34853
21	34100800	34101000	21_34100800_34101000_+	175	+	0.878275
21	34101000	34101200	21_34101000_34101200_+	176	+	0.31721
21	34101200	34101400	21_34101200_34101400_+	101	+	4.97805
21	34101400	34101600	21_34101400_34101600_+	167	+	2.11158
21	34101600	34101800	21_34101600_34101800_+	58	+	0.00098358
21	34101800	34102000	21_34101800_34102000_+	108	+	0.000132581
21	34102000	34102200	21_34102000_34102200_+	69	+	0.000846307
21	34102400	34102600	21_34102400_34102600_+	47	+	0.00273114
21	34102600	34102800	21_34102600_34102800_+	149	+	0.212047
21	34102800	34103000	21_34102800_34103000_+	87	+	0.00015091
21	34103200	34103400	21_34103200_34103400_+	32	+	0.0135587
21	34103400	34103600	21_34103400_34103600_+	291	+	0.533123
21	34103600	34103800	21_34103600_34103800_+	268	+	2.80502
21	34103800	34104000	21_34103800_34104000_+	70	+	0.000782578
21	34104000	34104200	21_34104000_34104200_+	39	+	0.00971214
21	34104200	34104400	21_34104200_34104400_+	153	+	9.36949
21	34104400	34104600	21_34104400_34104600_+	100	+	0.000160317
21	34104600	34104800	21_34104600_34104800_+	92	+	0.000377989
21	34104800	34105000	21_34104800_34105000_+	52	+	0.002147
21	34105000	34105200	21_34105000_34105200_+	66	+	0.000631046
21	34105200	34105400	21_34105200_34105400_+	23	+	0.0369025
21	34105400	34105600	21_34105400_34105600_+	51	+	0.00356603
21	36320200	36320400	21_36320200_36320400_+	21	+	0.0409113
21	36333600	36333800	21_36333600_36333800_+	37	+	0.00713075
21	36336800	36337000	21_36336800_36337000_+	27	+	0.0221316
21	36337800	36338000	21_36337800_36338000_+	25	+	0.0303128
21	36344600	36344800	21_36344600_36344800_+	27	+	0.0221316
21	36344800	36345000	21_36344800_36345000_+	77	+	0.000246701
21	36345000	36345200	21_36345000_36345200_+	22	+	0.03314
21	36349200	36349400	21_36349200_36349400_+	42	+	0.00529779
21	36356600	36356800	21_36356600_36356800_+	43	+	0.00580539
21	36359800	36360000	21_36359800_36360000_+	22	+	0.0449556
21	36360000	36360200	21_36360000_36360200_+	26	+	0.0307916
21	36364000	36364200	21_36364000_36364200_+	20	+	0.0454896
21	36369000	36369200	21_36369000_36369200_+	40	+	0.00532593
21	36369200	36369400	21_36369200_36369400_+	26	+	0.0216458
21	36369400	36369600	21_36369400_36369600_+	88	+	0.000652899
21	36372200	36372400	21_36372200_36372400_+	30	+	0.0164619
21	36372400	36372600	21_36372400_36372600_+	74	+	0.000980885
21	36375400	36375600	21_36375400_36375600_+	45	+	0.00402756
21	36375600	36375800	21_36375600_36375800_+	49	+	0.00344919
21	36375800	36376000	21_36375800_36376000_+	54	+	0.00142114
21	36376000	36376200	21_36376000_36376200_+	63	+	0.000817828
21	36376800	36377000	21_36376800_36377000_+	53	+	0.00371061
21	37073200	37073400	21_37073200_37073400_+	199	+	0.0203448
21	37073400	37073600	21_37073400_37073600_+	75	+	0.00745115
21	37073600	37073800	21_37073600_37073800_+	49	+	0.0134855
21	37073800	37074000	21_37073800_37074000_+	26	+	0.0244625
21	37074000	37074200	21_37074000_37074200_+	79	+	0.0101467
21	37074200	37074400	21_37074200_37074400_+	64	+	0.00458592
21	37074600	37074800	21_37074600_37074800_+	31	+	0.0250013
21	37075200	37075400	21_37075200_37075400_+	21	+	0.0409113
21	37075400	37075600	21_37075400_37075600_+	38	+	0.012302
21	37075800	37076000	21_37075800_37076000_+	52	+	0.00266871
21	37076200	37076400	21_37076200_37076400_+	25	+	0.0303128
21	37076400	37076600	21_37076400_37076600_+	42	+	0.0120861
21	37076600	37076800	21_37076600_37076800_+	80	+	0.0113454
21	37076800	37077000	21_37076800_37077000_+	97	+	0.00712589
21	37077200	37077400	21_37077200_37077400_+	32	+	0.0156093
21	37077400	37077600	21_37077400_37077600_+	50	+	0.00256626
21	37078000	37078200	21_37078000_37078200_+	44	+	0.00531876
21	37079600	37079800	21_37079600_37079800_+	32	+	0.0259439
21	37081000	37081200	21_37081000_37081200_+	50	+	0.021648
21	37082800	37083000	21_37082800_37083000_+	42	+	0.0103906
21	37083200	37083400	21_37083200_37083400_+	29	+	0.0181561
21	37083400	37083600	21_37083400_37083600_+	19	+	0.0461382
21	37088200	37088400	21_37088200_37088400_+	22	+	0.0449556
21	37097800	37098000	21_37097800_37098000_+	26	+	0.02751
21	37100200	37100400	21_37100200_37100400_+	23	+	0.0332056
21	37100600	37100800	21_37100600_37100800_+	21	+	0.0495394
21	37104400	37104600	21_37104400_37104600_+	30	+	0.0303997
21	37105400	37105600	21_37105400_37105600_+	24	+	0.0334301
21	37108200	37108400	21_37108200_37108400_+	24	+	0.0299622
21	37108400	37108600	21_37108400_37108600_+	51	+	0.00433761
21	37121800	37122000	21_37121800_37122000_+	531	+	0.0070488
21	37123000	37123200	21_37123000_37123200_+	23	+	0.0369025
21	37124600	37124800	21_37124600_37124800_+	171	+	0.00101134
21	37126000	37126200	21_37126000_37126200_+	101	+	0.000902596
21	37129000	37129200	21_37129000_37129200_+	94	+	0.000174526
21	37132600	37132800	21_37132600_37132800_+	133	+	0.00044882
21	37135200	37135400	21_37135200_37135400_+	37	+	0.0115333
21	37135400	37135600	21_37135400_37135600_+	173	+	0.000114516
21	37138600	37138800	21_37138600_37138800_+	64	+	0.00250384
21	37140400	37140600	21_37140400_37140600_+	67	+	0.0025349
21	37140600	37140800	21_37140600_37140800_+	61	+	0.0030849
21	37144400	37144600	21_37144400_37144600_+	115	+	0.000237014
21	37144600	37144800	21_37144600_37144800_+	110	+	0.000229061
21	37147400	37147600	21_37147400_37147600_+	189	+	1.72999
21	37148400	37148600	21_37148400_37148600_+	76	+	0.000851227
21	37148600	37148800	21_37148600_37148800_+	46	+	0.0053846
21	37150000	37150200	21_37150000_37150200_+	221	+	2.56959
21	37151800	37152000	21_37151800_37152000_+	175	+	0.000390643
21	37152000	37152200	21_37152000_37152200_+	100	+	0.00122368
21	37152800	37153000	21_37152800_37153000_+	127	+	0.000237668
21	37153000	37153200	21_37153000_37153200_+	326	+	1.95783
21	37153200	37153400	21_37153200_37153400_+	46	+	0.00899725
21	37154600	37154800	21_37154600_37154800_+	35	+	0.0205361
21	37154800	37155000	21_37154800_37155000_+	24	+	0.037137
21	37156600	37156800	21_37156600_37156800_+	185	+	0.13347
21	37156800	37157000	21_37156800_37157000_+	104	+	0.00100296
21	37159600	37159800	21_37159600_37159800_+	41	+	0.0112309
21	37160800	37161000	21_37160800_37161000_+	72	+	0.000875196
21	37161800	37162000	21_37161800_37162000_+	28	+	0.0175859
21	37162000	37162200	21_37162000_37162200_+	175	+	1.39788
21	37164000	37164200	21_37164000_37164200_+	143	+	0.00028988
21	37165400	37165600	21_37165400_37165600_+	50	+	0.00256626
21	37165600	37165800	21_37165600_37165800_+	155	+	0.000587315
21	37165800	37166000	21_37165800_37166000_+	299	+	0.000994211
21	37166000	37166200	21_37166000_37166200_+	105	+	0.000308043
21	37166200	37166400	21_37166200_37166400_+	159	+	0.000508897
21	37166400	37166600	21_37166400_37166600_+	491	+	0.000823206
21	37166600	37166800	21_37166600_37166800_+	24	+	0.0299622
21	37167400	37167600	21_37167400_37167600_+	21	+	0.0451056
21	37172600	37172800	21_37172600_37172800_+	45	+	0.00585216
21	37182800	37183000	21_37182800_37183000_+	82	+	0.0012319
21	37185600	37185800	21_37185600_37185800_+	53	+	0.00371061
21	37187000	37187200	21_37187000_37187200_+	66	+	0.00137211
21	37188400	37188600	21_37188400_37188600_+	136	+	0.00010631
21	37191200	37191400	21_37191200_37191400_+	52	+	0.00266871
21	37191400	37191600	21_37191400_37191600_+	51	+	0.00356603
21	37192000	37192200	21_37192000_37192200_+	156	+	2.46037
21	37192200	37192400	21_37192200_37192400_+	45	+	0.0048745
21	37195600	37195800	21_37195600_37195800_+	474	+	0.59228
21	37195800	37196000	21_37195800_37196000_+	469	+	0.000346884
21	37197600	37197800	21_37197600_37197800_+	93	+	0.00107182
21	37197800	37198000	21_37197800_37198000_+	236	+	0.0098345
21	37198000	37198200	21_37198000_37198200_+	126	+	0.000610918
21	37200200	37200400	21_37200200_37200400_+	244	+	3.97251
21	37201400	37201600	21_37201400_37201600_+	327	+	0.000188216
21	37201600	37201800	21_37201600_37201800_+	477	+	0.00121689
21	37201800	37202000	21_37201800_37202000_+	173	+	0.604242
21	37202200	37202400	21_37202200_37202400_+	293	+	0.00109859
21	37202400	37202600	21_37202400_37202600_+	267	+	9.34208
21	37202600	37202800	21_37202600_37202800_+	376	+	0.00819423
21	37202800	37203000	21_37202800_37203000_+	513	+	0.00175271
21	37228000	37228200	21_37228000_37228200_+	21	+	0.0451056
21	37367000	37367200	21_37367000_37367200_+	69	+	0.00838441
21	37367400	37367600	21_37367400_37367600_+	191	+	0.0451133
21	37367800	37368000	21_37367800_37368000_+	47	+	0.0253057
21	37384400	37384600	21_37384400_37384600_+	26	+	0.0307916
21	37420200	37420400	21_37420200_37420400_+	41	+	0.0150064
21	37472600	37472800	21_37472600_37472800_+	208	+	2.79181
21	37472800	37473000	21_37472800_37473000_+	104	+	0.000238867
21	37478200	37478400	21_37478200_37478400_+	84	+	0.000484985
21	37480600	37480800	21_37480600_37480800_+	93	+	0.000475824
21	37486400	37486600	21_37486400_37486600_+	119	+	0.000189404
21	37490200	37490400	21_37490200_37490400_+	116	+	0.000113663
21	37490400	37490600	21_37490400_37490600_+	45	+	0.00824488
21	37493000	37493200	21_37493000_37493200_+	148	+	3.80855
21	37496000	37496200	21_37496000_37496200_+	38	+	0.00904222
21	37496200	37496400	21_37496200_37496400_+	31	+	0.0129479
21	37505200	37505400	21_37505200_37505400_+	107	+	0.000499281
21	37505400	37505600	21_37505400_37505600_+	237	+	0.324438
21	37506000	37506200	21_37506000_37506200_+	199	+	0.000174754
21	37511800	37512000	21_37511800_37512000_+	268	+	0.62599
21	37512000	37512200	21_37512000_37512200_+	418	+	3.19226
21	37512200	37512400	21_37512200_37512400_+	237	+	3.33624
21	37512400	37512600	21_37512400_37512600_+	92	+	0.000278087
21	37512600	37512800	21_37512600_37512800_+	71	+	0.00072375
21	37513000	37513200	21_37513000_37513200_+	267	+	0.000816278
21	37513200	37513400	21_37513200_37513400_+	275	+	0.0011687
21	37513400	37513600	21_37513400_37513600_+	141	+	2.47712
21	37513600	37513800	21_37513600_37513800_+	26	+	0.0216458
21	37513800	37514000	21_37513800_37514000_+	237	+	4.99242
21	37514000	37514200	21_37514000_37514200_+	303	+	7.82516
21	37514200	37514400	21_37514200_37514400_+	225	+	0.891198
21	37514400	37514600	21_37514400_37514600_+	141	+	2.47712
21	37514600	37514800	21_37514600_37514800_+	121	+	1.04579
21	37514800	37515000	21_37514800_37515000_+	134	+	3.78454
21	37515000	37515200	21_37515000_37515200_+	30	+	0.0143296
21	38805800	38806000	21_38805800_38806000_+	48	+	0.0212818
21	38814800	38815000	21_38814800_38815000_+	29	+	0.0295202
21	38818400	38818600	21_38818400_38818600_+	49	+	0.0227989
21	38819400	38819600	21_38819400_38819600_+	41	+	0.0150064
21	38822600	38822800	21_38822600_38822800_+	32	+	0.039901
21	38822800	38823000	21_38822800_38823000_+	67	+	0.00382359
21	38823000	38823200	21_38823000_38823200_+	30	+	0.021365
21	38824000	38824200	21_38824000_38824200_+	30	+	0.0241481
21	38824200	38824400	21_38824200_38824400_+	24	+	0.0334301
21	38824400	38824600	21_38824400_38824600_+	92	+	0.000377989
21	38824600	38824800	21_38824600_38824800_+	39	+	0.00699111
21	39390600	39390800	21_39390600_39390800_+	31	+	0.0171276
21	39397000	39397200	21_39397000_39397200_+	68	+	0.00293649
21	39397600	39397800	21_39397600_39397800_+	22	+	0.0407763
21	42240400	42240600	21_42240400_42240600_+	36	+	0.0243682
21	42296200	42296400	21_42296200_42296400_+	34	+	0.0468653
21	42296400	42296600	21_42296400_42296600_+	23	+	0.0408395
21	42297400	42297600	21_42297400_42297600_+	29	+	0.0206593
21	42297600	42297800	21_42297600_42297800_+	29	+	0.0181561
21	42298200	42298400	21_42298200_42298400_+	27	+	0.0195029
21	42298600	42298800	21_42298600_42298800_+	25	+	0.041492
21	42298800	42299000	21_42298800_42299000_+	34	+	0.0171667
21	42299400	42299600	21_42299400_42299600_+	29	+	0.0263372
21	42299600	42299800	21_42299600_42299800_+	44	+	0.00362888
21	42299800	42300000	21_42299800_42300000_+	29	+	0.0206593
21	42300200	42300400	21_42300200_42300400_+	67	+	0.00161773
21	42300400	42300600	21_42300400_42300600_+	24	+	0.0334301
21	42301000	42301200	21_42301000_42301200_+	19	+	0.0461382
21	42303200	42303400	21_42303200_42303400_+	20	+	0.0499529
21	42655000	42655200	21_42655000_42655200_+	41	+	0.00580873
21	42655800	42656000	21_42655800_42656000_+	30	+	0.0143296
21	42657000	42657200	21_42657000_42657200_+	43	+	0.00961647
21	42657200	42657400	21_42657200_42657400_+	25	+	0.0375278
21	42657600	42657800	21_42657600_42657800_+	32	+	0.0259439
21	42657800	42658000	21_42657800_42658000_+	36	+	0.00786614
21	42658000	42658200	21_42658000_42658200_+	30	+	0.0188048
21	42658200	42658400	21_42658200_42658400_+	34	+	0.0129863
21	42658400	42658600	21_42658400_42658600_+	26	+	0.0244625
21	42659200	42659400	21_42659200_42659400_+	21	+	0.0495394
21	42659400	42659600	21_42659400_42659600_+	22	+	0.0368374
21	42659800	42660000	21_42659800_42660000_+	20	+	0.0454896
21	42662400	42662600	21_42662400_42662600_+	78	+	0.000560916
21	42662600	42662800	21_42662600_42662800_+	48	+	0.00549246
21	42662800	42663000	21_42662800_42663000_+	40	+	0.0121435
21	42663000	42663200	21_42663000_42663200_+	43	+	0.01499
21	42663600	42663800	21_42663600_42663800_+	28	+	0.0321079
21	42664200	42664400	21_42664200_42664400_+	30	+	0.0303997
21	42668600	42668800	21_42668600_42668800_+	23	+	0.0408395
21	42670200	42670400	21_42670200_42670400_+	20	+	0.0412673
21	42670400	42670600	21_42670400_42670600_+	24	+	0.0410829
21	42670600	42670800	21_42670600_42670800_+	21	+	0.0409113
21	42672200	42672400	21_42672200_42672400_+	19	+	0.0461382
21	42672400	42672600	21_42672400_42672600_+	36	+	0.00786614
21	42722000	42722200	21_42722000_42722200_+	24	+	0.0496853
21	42903400	42903600	21_42903400_42903600_+	46	+	0.0266705
21	42903800	42904000	21_42903800_42904000_+	44	+	0.0444636
21	42908800	42909000	21_42908800_42909000_+	79	+	0.0101467
21	42910400	42910600	21_42910400_42910600_+	26	+	0.0343093
21	42910800	42911000	21_42910800_42911000_+	91	+	0.0203843
21	42911600	42911800	21_42911600_42911800_+	24	+	0.0452665
21	42912000	42912200	21_42912000_42912200_+	91	+	0.028783
21	42912200	42912400	21_42912200_42912400_+	25	+	0.0456924
21	42912400	42912600	21_42912400_42912600_+	60	+	0.0096657
21	42912600	42912800	21_42912600_42912800_+	45	+	0.034861
21	42913600	42913800	21_42913600_42913800_+	42	+	0.0160504
21	42914600	42914800	21_42914600_42914800_+	20	+	0.0412673
21	42974600	42974800	21_42974600_42974800_+	28	+	0.0256125
21	42975400	42975600	21_42975400_42975600_+	34	+	0.0313936
21	42976000	42976200	21_42976000_42976200_+	23	+	0.0408395
21	42976600	42976800	21_42976600_42976800_+	43	+	0.0069191
21	42976800	42977000	21_42976800_42977000_+	53	+	0.00648225
21	42977800	42978000	21_42977800_42978000_+	23	+	0.0450157
21	42981600	42981800	21_42981600_42981800_+	35	+	0.0293108
21	42981800	42982000	21_42981800_42982000_+	91	+	0.028783
21	42985200	42985400	21_42985200_42985400_+	65	+	0.0355967
21	42988200	42988400	21_42988200_42988400_+	40	+	0.0406075
21	42988800	42989000	21_42988800_42989000_+	32	+	0.0259439
21	42991800	42992000	21_42991800_42992000_+	21	+	0.0409113
21	43001200	43001400	21_43001200_43001400_+	25	+	0.041492
21	43013000	43013200	21_43013000_43013200_+	40	+	0.0140356
21	43016800	43017000	21_43016800_43017000_+	33	+	0.0163526
21	43018000	43018200	21_43018000_43018200_+	20	+	0.0412673
21	43029800	43030000	21_43029800_43030000_+	20	+	0.0412673
21	43030400	43030600	21_43030400_43030600_+	59	+	0.00871755
21	43031200	43031400	21_43031200_43031400_+	36	+	0.0125764
21	43031800	43032000	21_43031800_43032000_+	90	+	0.000756943
21	43032000	43032200	21_43032000_43032200_+	74	+	0.00310195
21	43032400	43032600	21_43032400_43032600_+	80	+	0.00705491
21	43032600	43032800	21_43032600_43032800_+	39	+	0.011331
21	43032800	43033000	21_43032800_43033000_+	23	+	0.0369025
21	43033000	43033200	21_43033000_43033200_+	37	+	0.00989193
21	43676800	43677000	21_43676800_43677000_+	35	+	0.0118543
21	43683200	43683400	21_43683200_43683400_+	30	+	0.0271586
21	43687600	43687800	21_43687600_43687800_+	143	+	0.00116656
21	43687800	43688000	21_43687800_43688000_+	59	+	0.0118647
21	43688000	43688200	21_43688000_43688200_+	80	+	0.0113454
21	43688200	43688400	21_43688200_43688400_+	43	+	0.0221584
21	43690200	43690400	21_43690200_43690400_+	75	+	0.0157686
21	43690400	43690600	21_43690400_43690600_+	36	+	0.0215817
21	43691400	43691600	21_43691400_43691600_+	89	+	0.00683974
21	43693200	43693400	21_43693200_43693400_+	96	+	0.000908907
21	43693400	43693600	21_43693400_43693600_+	70	+	0.00258995
21	43693600	43693800	21_43693600_43693800_+	129	+	0.000214786
21	43693800	43694000	21_43693800_43694000_+	187	+	0.000134455
21	43694000	43694200	21_43694000_43694200_+	210	+	0.00250298
21	43694200	43694400	21_43694200_43694400_+	127	+	0.00312315
21	43694400	43694600	21_43694400_43694600_+	302	+	0.0299754
21	43694600	43694800	21_43694600_43694800_+	214	+	0.00147354
21	43694800	43695000	21_43694800_43695000_+	156	+	0.00303997
21	43695000	43695200	21_43695000_43695200_+	75	+	0.00117837
21	43695200	43695400	21_43695200_43695400_+	117	+	0.000698534
21	43695400	43695600	21_43695400_43695600_+	40	+	0.0121435
21	43695600	43695800	21_43695600_43695800_+	92	+	0.000377989
21	43695800	43696000	21_43695800_43696000_+	66	+	0.000475587
21	43741600	43741800	21_43741600_43741800_+	31	+	0.0221547
21	43743600	43743800	21_43743600_43743800_+	34	+	0.0280981
21	43749000	43749200	21_43749000_43749200_+	36	+	0.0190149
21	43750400	43750600	21_43750400_43750600_+	39	+	0.035086
21	43752400	43752600	21_43752400_43752600_+	57	+	0.00592312
21	43753600	43753800	21_43753600_43753800_+	52	+	0.0249052
21	43755800	43756000	21_43755800_43756000_+	21	+	0.0451056
21	43756000	43756200	21_43756000_43756200_+	51	+	0.00743609
21	43756200	43756400	21_43756200_43756400_+	176	+	0.00225901
21	43756400	43756600	21_43756400_43756600_+	64	+	0.00658161
21	43756600	43756800	21_43756600_43756800_+	106	+	0.00432081
21	43756800	43757000	21_43756800_43757000_+	227	+	0.0017845
21	43757000	43757200	21_43757000_43757200_+	379	+	0.0253922
21	43757200	43757400	21_43757200_43757400_+	215	+	0.00498624
21	43757400	43757600	21_43757400_43757600_+	72	+	0.0042304
21	43757600	43757800	21_43757600_43757800_+	172	+	0.00159818
21	43757800	43758000	21_43757800_43758000_+	47	+	0.00981404
21	43758000	43758200	21_43758000_43758200_+	123	+	0.00619206
21	43758200	43758400	21_43758200_43758400_+	131	+	0.00964636
21	43758400	43758600	21_43758400_43758600_+	83	+	0.00233316
21	43758600	43758800	21_43758600_43758800_+	22	+	0.0493732
21	43758800	43759000	21_43758800_43759000_+	38	+	0.0105814
21	43759000	43759200	21_43759000_43759200_+	124	+	0.00226841
21	43759200	43759400	21_43759200_43759400_+	110	+	0.000745635
21	43759400	43759600	21_43759400_43759600_+	215	+	0.00498624
21	43759600	43759800	21_43759600_43759800_+	209	+	0.00313671
21	43759800	43760000	21_43759800_43760000_+	169	+	0.0165224
21	43760000	43760200	21_43760000_43760200_+	70	+	0.00472084
21	43760200	43760400	21_43760200_43760400_+	292	+	0.0290258
21	43760400	43760600	21_43760400_43760600_+	50	+	0.0191005
21	43760600	43760800	21_43760600_43760800_+	76	+	0.00223254
21	43760800	43761000	21_43760800_43761000_+	92	+	0.000506819
21	43761000	43761200	21_43761000_43761200_+	121	+	0.000990419
21	43761200	43761400	21_43761200_43761400_+	168	+	0.0040955
21	43761400	43761600	21_43761400_43761600_+	57	+	0.0113784
21	43761600	43761800	21_43761600_43761800_+	69	+	0.0059762
21	43761800	43762000	21_43761800_43762000_+	47	+	0.00594526
21	43762000	43762200	21_43762000_43762200_+	45	+	0.00585216
21	43885400	43885600	21_43885400_43885600_+	29	+	0.0206593
21	43903800	43904000	21_43903800_43904000_+	29	+	0.0181561
21	43904200	43904400	21_43904200_43904400_+	27	+	0.0195029
21	43905200	43905400	21_43905200_43905400_+	23	+	0.0332056
21	43909800	43910000	21_43909800_43910000_+	29	+	0.0295202
21	43920800	43921000	21_43920800_43921000_+	29	+	0.0181561
21	43921200	43921400	21_43921200_43921400_+	26	+	0.02751
21	43924400	43924600	21_43924400_43924600_+	24	+	0.026732
21	43925400	43925600	21_43925400_43925600_+	22	+	0.0407763
21	43925600	43925800	21_43925600_43925800_+	20	+	0.0454896
21	43926800	43927000	21_43926800_43927000_+	27	+	0.0221316
21	43934600	43934800	21_43934600_43934800_+	28	+	0.0175859
21	43934800	43935000	21_43934800_43935000_+	33	+	0.0301931
21	43946200	43946400	21_43946200_43946400_+	35	+	0.0261608
21	43959600	43959800	21_43959600_43959800_+	186	+	0.00815076
21	43959800	43960000	21_43959800_43960000_+	80	+	0.00274078
21	43967800	43968000	21_43967800_43968000_+	67	+	0.00463431
21	43968000	43968200	21_43968000_43968200_+	129	+	0.0135106
21	43969000	43969200	21_43969000_43969200_+	33	+	0.0336402
21	43970600	43970800	21_43970600_43970800_+	89	+	0.0110274
21	43971400	43971600	21_43971400_43971600_+	52	+	0.00694201
21	43981000	43981200	21_43981000_43981200_+	60	+	0.0150072
21	43981400	43981600	21_43981400_43981600_+	26	+	0.0244625
21	43981600	43981800	21_43981600_43981800_+	46	+	0.00899725
21	43981800	43982000	21_43981800_43982000_+	39	+	0.0315687
21	43982000	43982200	21_43982000_43982200_+	34	+	0.0349186
21	43982200	43982400	21_43982200_43982400_+	27	+	0.0387372
21	43982400	43982600	21_43982400_43982600_+	121	+	0.000322361
21	43982600	43982800	21_43982600_43982800_+	54	+	0.0115975
21	43982800	43983000	21_43982800_43983000_+	367	+	0.0100858
21	43983000	43983200	21_43983000_43983200_+	390	+	0.0426953
21	43983200	43983400	21_43983200_43983400_+	137	+	0.00600267
21	43983600	43983800	21_43983600_43983800_+	123	+	0.000697676
21	43983800	43984000	21_43983800_43984000_+	237	+	0.00503595
21	43984000	43984200	21_43984000_43984200_+	238	+	0.0238161
21	43984200	43984400	21_43984200_43984400_+	146	+	0.000183762
21	43984400	43984600	21_43984400_43984600_+	84	+	0.0150576
21	43984800	43985000	21_43984800_43985000_+	132	+	0.00135204
21	43985000	43985200	21_43985000_43985200_+	124	+	0.000872145
21	43985200	43985400	21_43985200_43985400_+	95	+	0.000419506
21	43985400	43985600	21_43985400_43985600_+	138	+	0.000264716
21	43985600	43985800	21_43985600_43985800_+	289	+	0.000534576
21	43985800	43986000	21_43985800_43986000_+	237	+	0.00346153
21	43986000	43986200	21_43986000_43986200_+	111	+	0.000402316
21	43986200	43986400	21_43986200_43986400_+	52	+	0.00485479
21	43986400	43986600	21_43986400_43986600_+	30	+	0.0188048
21	43986800	43987000	21_43986800_43987000_+	33	+	0.0123159
21	44012200	44012400	21_44012200_44012400_+	37	+	0.0227081
21	44012400	44012600	21_44012400_44012600_+	46	+	0.0266705
21	44032000	44032200	21_44032000_44032200_+	46	+	0.00367823
21	44037800	44038000	21_44037800_44038000_+	63	+	0.00216004
21	44041400	44041600	21_44041400_44041600_+	39	+	0.00699111
21	44052200	44052400	21_44052200_44052400_+	24	+	0.037137
21	44055600	44055800	21_44055600_44055800_+	39	+	0.011331
21	44063400	44063600	21_44063400_44063600_+	50	+	0.00796721
21	44063600	44063800	21_44063600_44063800_+	77	+	0.00680119
21	44074200	44074400	21_44074200_44074400_+	38	+	0.0239172
21	44074400	44074600	21_44074400_44074600_+	43	+	0.00961647
21	44075000	44075200	21_44075000_44075200_+	30	+	0.0271586
21	44077600	44077800	21_44077600_44077800_+	46	+	0.0122335
21	44079400	44079600	21_44079400_44079600_+	20	+	0.0454896
21	44079600	44079800	21_44079600_44079800_+	32	+	0.0156093
21	44080000	44080200	21_44080000_44080200_+	25	+	0.0240441
21	44082800	44083000	21_44082800_44083000_+	58	+	0.00784662
21	44083000	44083200	21_44083000_44083200_+	262	+	0.00115634
21	44083200	44083400	21_44083200_44083400_+	125	+	0.00271372
21	44084000	44084200	21_44084000_44084200_+	84	+	0.00974667
21	44084200	44084400	21_44084200_44084400_+	56	+	0.0036063
21	44086800	44087000	21_44086800_44087000_+	156	+	0.00246804
21	44087600	44087800	21_44087600_44087800_+	88	+	0.00598829
21	44087800	44088000	21_44087800_44088000_+	173	+	0.000953369
21	44089800	44090000	21_44089800_44090000_+	57	+	0.00493878
21	44091800	44092000	21_44091800_44092000_+	49	+	0.00853837
21	44092000	44092200	21_44092000_44092200_+	26	+	0.0420551
21	44094000	44094200	21_44094000_44094200_+	42	+	0.00887429
21	44457000	44457200	21_44457000_44457200_+	19	+	0.0461382
21	44458200	44458400	21_44458200_44458400_+	22	+	0.0368374
21	44459000	44459200	21_44459000_44459200_+	26	+	0.02751
21	44459600	44459800	21_44459600_44459800_+	21	+	0.0451056
21	44459800	44460000	21_44459800_44460000_+	47	+	0.004098
21	44461600	44461800	21_44461600_44461800_+	26	+	0.0244625
21	44519400	44519600	21_44519400_44519600_+	36	+	0.0166628
21	44519600	44519800	21_44519600_44519800_+	45	+	0.0281162
21	44519800	44520000	21_44519800_44520000_+	39	+	0.0427965
21	44520000	44520200	21_44520000_44520200_+	59	+	0.0259051
21	44520200	44520400	21_44520200_44520400_+	87	+	0.0255847
21	44520400	44520600	21_44520400_44520600_+	41	+	0.0466473
21	44520600	44520800	21_44520600_44520800_+	23	+	0.0408395
21	44520800	44521000	21_44520800_44521000_+	27	+	0.0470221
21	44521000	44521200	21_44521000_44521200_+	49	+	0.0392631
21	44521200	44521400	21_44521200_44521400_+	73	+	0.0148543
21	44522200	44522400	21_44522200_44522400_+	90	+	0.0123455
21	44522600	44522800	21_44522600_44522800_+	64	+	0.0332325
21	44525400	44525600	21_44525400_44525600_+	37	+	0.0320114
21	44530200	44530400	21_44530200_44530400_+	22	+	0.0449556
21	44947400	44947600	21_44947400_44947600_+	19	+	0.0461382
21	44947600	44947800	21_44947600_44947800_+	23	+	0.0408395
21	44949000	44949200	21_44949000_44949200_+	19	+	0.0461382
21	44949200	44949400	21_44949200_44949400_+	24	+	0.0410829
21	44949400	44949600	21_44949400_44949600_+	24	+	0.0410829
21	44949600	44949800	21_44949600_44949800_+	34	+	0.0111932
21	44949800	44950000	21_44949800_44950000_+	25	+	0.0303128
21	44951000	44951200	21_44951000_44951200_+	31	+	0.0195319
21	44953200	44953400	21_44953200_44953400_+	21	+	0.0409113
21	44953600	44953800	21_44953600_44953800_+	22	+	0.0407763
21	44955000	44955200	21_44955000_44955200_+	41	+	0.0112309
21	44955400	44955600	21_44955400_44955600_+	22	+	0.0493732
21	44957200	44957400	21_44957200_44957400_+	20	+	0.0412673
21	44959200	44959400	21_44959200_44959400_+	22	+	0.0407763
21	44970600	44970800	21_44970600_44970800_+	23	+	0.0408395
21	44976800	44977000	21_44976800_44977000_+	55	+	0.0216323
21	44977200	44977400	21_44977200_44977400_+	48	+	0.0409749
21	44977600	44977800	21_44977600_44977800_+	45	+	0.0313775
21	45074600	45074800	21_45074600_45074800_+	27	+	0.0249867
21	45096200	45096400	21_45096200_45096400_+	31	+	0.0313802
21	45116600	45116800	21_45116600_45116800_+	21	+	0.0451056
21	45128400	45128600	21_45128400_45128600_+	39	+	0.0223676
21	45145200	45145400	21_45145200_45145400_+	19	+	0.0461382
21	45146400	45146600	21_45146400_45146600_+	31	+	0.0195319
21	45146800	45147000	21_45146800_45147000_+	32	+	0.0117066
21	45147000	45147200	21_45147000_45147200_+	22	+	0.03314
21	45147400	45147600	21_45147400_45147600_+	28	+	0.0175859
21	45147600	45147800	21_45147600_45147800_+	74	+	0.000572958
21	45148200	45148400	21_45148200_45148400_+	20	+	0.0412673
21	45148800	45149000	21_45148800_45149000_+	24	+	0.026732
21	45149200	45149400	21_45149200_45149400_+	35	+	0.0118543
21	45150000	45150200	21_45150000_45150200_+	26	+	0.0307916
21	45175600	45175800	21_45175600_45175800_+	50	+	0.0167617
21	45175800	45176000	21_45175800_45176000_+	58	+	0.0144113
21	45176000	45176200	21_45176000_45176200_+	88	+	0.00277386
21	45176200	45176400	21_45176200_45176400_+	81	+	0.00567342
21	45176400	45176600	21_45176400_45176600_+	45	+	0.0112927
21	45180200	45180400	21_45180200_45180400_+	31	+	0.0129479
21	45180400	45180600	21_45180400_45180600_+	19	+	0.0461382
21	45182600	45182800	21_45182600_45182800_+	28	+	0.0287436
21	45183400	45183600	21_45183400_45183600_+	35	+	0.0205361
21	45184400	45184600	21_45184400_45184600_+	30	+	0.0338731
21	45185000	45185200	21_45185000_45185200_+	39	+	0.0173339
21	45204600	45204800	21_45204600_45204800_+	120	+	0.000339216
21	45220800	45221000	21_45220800_45221000_+	140	+	0.000174041
21	45222000	45222200	21_45222000_45222200_+	60	+	0.00403589
21	45222200	45222400	21_45222200_45222400_+	40	+	0.0075649
21	45222600	45222800	21_45222600_45222800_+	228	+	0.000193873
21	45222800	45223000	21_45222800_45223000_+	105	+	0.00122795
21	45223000	45223200	21_45223000_45223200_+	69	+	0.00338959
21	45223200	45223400	21_45223200_45223400_+	90	+	0.000984169
21	45223400	45223600	21_45223400_45223600_+	166	+	0.000152365
21	45223600	45223800	21_45223600_45223800_+	195	+	0.20463
21	45223800	45224000	21_45223800_45224000_+	144	+	0.000505472
21	45224200	45224400	21_45224200_45224400_+	95	+	0.000114835
21	45224600	45224800	21_45224600_45224800_+	38	+	0.00904222
21	45224800	45225000	21_45224800_45225000_+	41	+	0.00483617
21	45225000	45225200	21_45225000_45225200_+	80	+	0.00139275
21	45225400	45225600	21_45225400_45225600_+	103	+	0.000130561
21	45225600	45225800	21_45225600_45225800_+	97	+	0.000271906
21	45225800	45226000	21_45225800_45226000_+	98	+	0.000621123
21	45226000	45226200	21_45226000_45226200_+	79	+	0.000149145
21	45226200	45226400	21_45226200_45226400_+	36	+	0.00786614
21	45288000	45288200	21_45288000_45288200_+	29	+	0.0206593
21	45288400	45288600	21_45288400_45288600_+	24	+	0.0452665
21	45289200	45289400	21_45289200_45289400_+	35	+	0.0118543
21	45289400	45289600	21_45289400_45289600_+	22	+	0.03314
21	45290400	45290600	21_45290400_45290600_+	34	+	0.0129863
21	45290600	45290800	21_45290600_45290800_+	45	+	0.0048745
21	45290800	45291000	21_45290800_45291000_+	85	+	0.00131575
21	45291000	45291200	21_45291000_45291200_+	82	+	0.0019745
21	45291200	45291400	21_45291200_45291400_+	199	+	0.86603
21	45291400	45291600	21_45291400_45291600_+	245	+	0.16405
21	45291600	45291800	21_45291600_45291800_+	330	+	0.00100858
21	45291800	45292000	21_45291800_45292000_+	183	+	0.000539286
21	45292000	45292200	21_45292000_45292200_+	392	+	0.00148882
21	45292200	45292400	21_45292200_45292400_+	226	+	0.000103414
21	45292400	45292600	21_45292400_45292600_+	252	+	0.000139717
21	45292600	45292800	21_45292600_45292800_+	416	+	0.0380428
21	45292800	45293000	21_45292800_45293000_+	184	+	0.00509078
21	45293000	45293200	21_45293000_45293200_+	141	+	0.010417
21	45293200	45293400	21_45293200_45293400_+	69	+	0.00498795
21	45293400	45293600	21_45293400_45293600_+	76	+	0.0014086
21	45293600	45293800	21_45293600_45293800_+	169	+	0.000478594
21	45293800	45294000	21_45293800_45294000_+	133	+	0.000332951
21	45294000	45294200	21_45294000_45294200_+	280	+	0.000358331
21	45294200	45294400	21_45294200_45294400_+	105	+	0.000954463
21	45294400	45294600	21_45294400_45294600_+	123	+	0.000697676
21	45294600	45294800	21_45294600_45294800_+	109	+	1.72654
21	45294800	45295000	21_45294800_45295000_+	147	+	0.000175594
21	45295000	45295200	21_45295000_45295200_+	214	+	7.36651
21	45295200	45295400	21_45295200_45295400_+	110	+	5.54632
21	45295400	45295600	21_45295400_45295600_+	160	+	0.000194819
21	45295600	45295800	21_45295600_45295800_+	53	+	0.00648225
21	45295800	45296000	21_45295800_45296000_+	136	+	3.35225
21	45296000	45296200	21_45296000_45296200_+	307	+	0.0158649
21	45296200	45296400	21_45296200_45296400_+	82	+	0.000557865
21	45296600	45296800	21_45296600_45296800_+	29	+	0.0181561
21	45296800	45297000	21_45296800_45297000_+	45	+	0.0048745
21	45596800	45597000	21_45596800_45597000_+	39	+	0.0131351
21	45597600	45597800	21_45597600_45597800_+	44	+	0.0444636
21	45597800	45598000	21_45597800_45598000_+	57	+	0.0113784
21	45598200	45598400	21_45598200_45598400_+	71	+	0.0121443
21	45598400	45598600	21_45598400_45598600_+	57	+	0.0113784
21	45598800	45599000	21_45598800_45599000_+	35	+	0.0157838
21	45599000	45599200	21_45599000_45599200_+	49	+	0.0116553
21	45599200	45599400	21_45599200_45599400_+	44	+	0.0121188
21	45599600	45599800	21_45599600_45599800_+	69	+	0.0151995
21	45599800	45600000	21_45599800_45600000_+	36	+	0.0215817
21	45600000	45600200	21_45600000_45600200_+	24	+	0.0496853
21	45600400	45600600	21_45600400_45600600_+	46	+	0.0122335
21	45600600	45600800	21_45600600_45600800_+	49	+	0.0134855
21	45600800	45601000	21_45600800_45601000_+	31	+	0.0313802
21	45601600	45601800	21_45601600_45601800_+	36	+	0.0416915
21	45601800	45602000	21_45601800_45602000_+	27	+	0.0387372
21	45707400	45707600	21_45707400_45707600_+	23	+	0.0450157
21	45707600	45707800	21_45707600_45707800_+	22	+	0.0407763
21	45707800	45708000	21_45707800_45708000_+	26	+	0.02751
21	45747400	45747600	21_45747400_45747600_+	37	+	0.0115333
21	45747600	45747800	21_45747600_45747800_+	20	+	0.0499529
21	45750000	45750200	21_45750000_45750200_+	31	+	0.0221547
21	45765400	45765600	21_45765400_45765600_+	30	+	0.0164619
21	45766000	45766200	21_45766000_45766200_+	22	+	0.0493732
21	45768600	45768800	21_45768600_45768800_+	27	+	0.0387372
21	45768800	45769000	21_45768800_45769000_+	22	+	0.03314
21	45784200	45784400	21_45784200_45784400_+	25	+	0.041492
21	45786800	45787000	21_45786800_45787000_+	19	+	0.0461382
21	45788200	45788400	21_45788200_45788400_+	27	+	0.0313917
21	45801000	45801200	21_45801000_45801200_+	39	+	0.00971214
21	45801200	45801400	21_45801200_45801400_+	25	+	0.0456924
21	45825200	45825400	21_45825200_45825400_+	23	+	0.0332056
21	45830400	45830600	21_45830400_45830600_+	24	+	0.0299622
21	45831000	45831200	21_45831000_45831200_+	23	+	0.0332056
21	45831200	45831400	21_45831200_45831400_+	26	+	0.038064
21	45834400	45834600	21_45834400_45834600_+	20	+	0.0454896
21	45851200	45851400	21_45851200_45851400_+	33	+	0.0142337
21	45851400	45851600	21_45851400_45851600_+	20	+	0.0454896
21	45851600	45851800	21_45851600_45851800_+	23	+	0.0369025
21	45855400	45855600	21_45855400_45855600_+	26	+	0.02751
21	45857800	45858000	21_45857800_45858000_+	37	+	0.0153861
21	45859200	45859400	21_45859200_45859400_+	25	+	0.0338013
21	45859400	45859600	21_45859400_45859600_+	47	+	0.0253057
21	45859600	45859800	21_45859600_45859800_+	23	+	0.0408395
21	45860000	45860200	21_45860000_45860200_+	31	+	0.0221547
21	45860800	45861000	21_45860800_45861000_+	29	+	0.0404693
21	45863000	45863200	21_45863000_45863200_+	52	+	0.0040114
21	45863400	45863600	21_45863400_45863600_+	25	+	0.0375278
21	45863600	45863800	21_45863600_45863800_+	39	+	0.0131351
21	45866600	45866800	21_45866600_45866800_+	27	+	0.0349465
21	45869600	45869800	21_45869600_45869800_+	29	+	0.044585
21	45870400	45870600	21_45870400_45870600_+	21	+	0.0369589
21	45871000	45871200	21_45871000_45871200_+	25	+	0.0456924
21	45871400	45871600	21_45871400_45871600_+	21	+	0.0409113
21	45871600	45871800	21_45871600_45871800_+	23	+	0.0369025
21	45871800	45872000	21_45871800_45872000_+	31	+	0.0250013
21	45872000	45872200	21_45872000_45872200_+	22	+	0.0449556
21	45874000	45874200	21_45874000_45874200_+	21	+	0.0409113
21	45874800	45875000	21_45874800_45875000_+	33	+	0.0186802
21	45875000	45875200	21_45875000_45875200_+	32	+	0.0156093
21	45875200	45875400	21_45875200_45875400_+	24	+	0.026732
21	45875400	45875600	21_45875400_45875600_+	24	+	0.0299622
21	45875600	45875800	21_45875600_45875800_+	23	+	0.0450157
21	45875800	45876000	21_45875800_45876000_+	22	+	0.0368374
21	45876000	45876200	21_45876000_45876200_+	23	+	0.0332056
21	45876200	45876400	21_45876200_45876400_+	30	+	0.0188048
21	45876400	45876600	21_45876400_45876600_+	20	+	0.0454896
21	45876800	45877000	21_45876800_45877000_+	34	+	0.0129863
21	45877400	45877600	21_45877400_45877600_+	55	+	0.0243818
21	45877800	45878000	21_45877800_45878000_+	27	+	0.0349465
21	45878000	45878200	21_45878000_45878200_+	28	+	0.0436084
21	45886400	45886600	21_45886400_45886600_+	23	+	0.0408395
21	45887400	45887600	21_45887400_45887600_+	21	+	0.0451056
21	45888800	45889000	21_45888800_45889000_+	20	+	0.0454896
21	45889200	45889400	21_45889200_45889400_+	22	+	0.03314
21	45891600	45891800	21_45891600_45891800_+	29	+	0.0206593
21	45892000	45892200	21_45892000_45892200_+	20	+	0.0412673
21	45892600	45892800	21_45892600_45892800_+	42	+	0.00887429
21	45893800	45894000	21_45893800_45894000_+	23	+	0.0450157
21	45894000	45894200	21_45894000_45894200_+	30	+	0.0303997
21	45895800	45896000	21_45895800_45896000_+	27	+	0.0280724
21	45912400	45912600	21_45912400_45912600_+	22	+	0.0493732
21	45914400	45914600	21_45914400_45914600_+	28	+	0.0479075
21	45914600	45914800	21_45914600_45914800_+	32	+	0.0482589
21	45915000	45915200	21_45915000_45915200_+	40	+	0.01842
21	45916400	45916600	21_45916400_45916600_+	38	+	0.0335014
21	45916600	45916800	21_45916600_45916800_+	33	+	0.0373177
21	46244200	46244400	21_46244200_46244400_+	28	+	0.0321079
21	46244800	46245000	21_46244800_46245000_+	22	+	0.0493732
21	46250200	46250400	21_46250200_46250400_+	34	+	0.0149748
21	46250400	46250600	21_46250400_46250600_+	25	+	0.0303128
21	46252000	46252200	21_46252000_46252200_+	28	+	0.0395408
21	46252400	46252600	21_46252400_46252600_+	57	+	0.00592312
21	46252800	46253000	21_46252800_46253000_+	24	+	0.0452665
21	46253400	46253600	21_46253400_46253600_+	37	+	0.00842787
21	46253600	46253800	21_46253600_46253800_+	27	+	0.0280724
21	46372200	46372400	21_46372200_46372400_+	19	+	0.0461382
21	46532000	46532200	21_46532000_46532200_+	38	+	0.0371487
21	46537400	46537600	21_46537400_46537600_+	39	+	0.038829
21	46543200	46543400	21_46543200_46543400_+	27	+	0.0387372
21	46545800	46546000	21_46545800_46546000_+	36	+	0.0273783
21	46546800	46547000	21_46546800_46547000_+	41	+	0.0348246
21	46547000	46547200	21_46547000_46547200_+	29	+	0.0295202
21	46554600	46554800	21_46554600_46554800_+	56	+	0.0120186
21	46556000	46556200	21_46556000_46556200_+	35	+	0.0180535
21	46557600	46557800	21_46557600_46557800_+	51	+	0.032535
21	46558200	46558400	21_46558200_46558400_+	79	+	0.0227982
21	46563000	46563200	21_46563000_46563200_+	38	+	0.0163235
21	46566400	46566600	21_46566400_46566600_+	40	+	0.01842
21	46566600	46566800	21_46566600_46566800_+	51	+	0.032535
21	46567400	46567600	21_46567400_46567600_+	200	+	0.00887259
21	46567600	46567800	21_46567600_46567800_+	81	+	0.00937044
21	46567800	46568000	21_46567800_46568000_+	23	+	0.0332056
21	46568000	46568200	21_46568000_46568200_+	85	+	0.00938557
21	46568200	46568400	21_46568200_46568400_+	138	+	0.0017546
21	46568400	46568600	21_46568400_46568600_+	49	+	0.00608219
21	46568600	46568800	21_46568600_46568800_+	34	+	0.0111932
21	46568800	46569000	21_46568800_46569000_+	32	+	0.0135587
21	46569000	46569200	21_46569000_46569200_+	55	+	0.00317715
21	46569200	46569400	21_46569200_46569400_+	91	+	0.00119682
21	46569400	46569600	21_46569400_46569600_+	28	+	0.0287436
21	46636800	46637000	21_46636800_46637000_+	22	+	0.0407763
21	46644200	46644400	21_46644200_46644400_+	50	+	0.0244086
21	46644400	46644600	21_46644400_46644600_+	88	+	0.00223764
21	46648400	46648600	21_46648400_46648600_+	84	+	0.00705494
21	46649600	46649800	21_46649600_46649800_+	67	+	0.00203515
21	46650200	46650400	21_46650200_46650400_+	25	+	0.0270612
21	46650400	46650600	21_46650400_46650600_+	23	+	0.0369025
21	46651600	46651800	21_46651600_46651800_+	36	+	0.0125764
21	46651800	46652000	21_46651800_46652000_+	33	+	0.0123159
21	46655200	46655400	21_46655200_46655400_+	24	+	0.0410829
21	46656000	46656200	21_46656000_46656200_+	44	+	0.00755334
21	46658000	46658200	21_46658000_46658200_+	23	+	0.0369025
21	46658600	46658800	21_46658600_46658800_+	63	+	0.00487392
21	46658800	46659000	21_46658800_46659000_+	94	+	0.00101443
21	46659000	46659200	21_46659000_46659200_+	42	+	0.00633869
21	46659200	46659400	21_46659200_46659400_+	78	+	0.000739059
21	46659400	46659600	21_46659400_46659600_+	31	+	0.0195319
21	46659600	46659800	21_46659600_46659800_+	110	+	0.000424593
21	46659800	46660000	21_46659800_46660000_+	46	+	0.00643721
21	46661800	46662000	21_46661800_46662000_+	22	+	0.0493732
21	46664200	46664400	21_46664200_46664400_+	32	+	0.0324606
21	46664400	46664600	21_46664400_46664600_+	93	+	0.00488763
21	46664600	46664800	21_46664600_46664800_+	56	+	0.0181895
22	15785000	15785200	22_15785000_15785200_+	32	+	0.0156093
22	15803400	15803600	22_15803400_15803600_+	22	+	0.0407763
22	15816600	15816800	22_15816600_15816800_+	52	+	0.0249052
22	15817400	15817600	22_15817400_15817600_+	29	+	0.0233848
22	15818000	15818200	22_15818000_15818200_+	23	+	0.0369025
22	15818200	15818400	22_15818200_15818400_+	48	+	0.014338
22	15818800	15819000	22_15818800_15819000_+	162	+	0.00319382
22	15821200	15821400	22_15821200_15821400_+	30	+	0.0415185
22	15821400	15821600	22_15821400_15821600_+	60	+	0.0248738
22	15822800	15823000	22_15822800_15823000_+	24	+	0.037137
22	15826800	15827000	22_15826800_15827000_+	21	+	0.0369589
22	15827000	15827200	22_15827000_15827200_+	34	+	0.0111932
22	15827800	15828000	22_15827800_15828000_+	53	+	0.00196453
22	15829000	15829200	22_15829000_15829200_+	38	+	0.00646703
22	17108800	17109000	22_17108800_17109000_+	54	+	0.0429206
22	17109000	17109200	22_17109000_17109200_+	66	+	0.0418993
22	17109400	17109600	22_17109400_17109600_+	67	+	0.00664333
22	17109600	17109800	22_17109600_17109800_+	31	+	0.0426851
22	17110000	17110200	22_17110000_17110200_+	36	+	0.0125764
22	17110200	17110400	22_17110200_17110400_+	157	+	0.0280062
22	17110400	17110600	22_17110400_17110600_+	87	+	0.00291206
22	17110600	17110800	22_17110600_17110800_+	52	+	0.00820794
22	17111400	17111600	22_17111400_17111600_+	30	+	0.0188048
22	17111800	17112000	22_17111800_17112000_+	77	+	0.00210427
22	17112000	17112200	22_17112000_17112200_+	57	+	0.00334977
22	17112200	17112400	22_17112200_17112400_+	34	+	0.0149748
22	17112600	17112800	22_17112600_17112800_+	42	+	0.0103906
22	17112800	17113000	22_17112800_17113000_+	19	+	0.0461382
22	17113200	17113400	22_17113200_17113400_+	138	+	0.00585096
22	17113400	17113600	22_17113400_17113600_+	34	+	0.0111932
22	17113600	17113800	22_17113600_17113800_+	102	+	0.000139799
22	17113800	17114000	22_17113800_17114000_+	44	+	0.00755334
22	17114000	17114200	22_17114000_17114200_+	64	+	0.00200895
22	17114200	17114400	22_17114200_17114400_+	68	+	0.000915357
22	17114400	17114600	22_17114400_17114600_+	45	+	0.00824488
22	17114600	17114800	22_17114600_17114800_+	42	+	0.0139699
22	17114800	17115000	22_17114800_17115000_+	28	+	0.0200383
22	17115000	17115200	22_17115000_17115200_+	36	+	0.0108263
22	17115200	17115400	22_17115200_17115400_+	55	+	0.00388327
22	17115400	17115600	22_17115400_17115600_+	62	+	0.00429503
22	17120800	17121000	22_17120800_17121000_+	27	+	0.0427631
22	17638800	17639000	22_17638800_17639000_+	30	+	0.0303997
22	17655600	17655800	22_17655600_17655800_+	103	+	0.000346951
22	17683200	17683400	22_17683200_17683400_+	38	+	0.0186402
22	17689000	17689200	22_17689000_17689200_+	59	+	0.00871755
22	17702200	17702400	22_17702200_17702400_+	23	+	0.0332056
22	17702800	17703000	22_17702800_17703000_+	43	+	0.0312728
22	17704800	17705000	22_17704800_17705000_+	27	+	0.0313917
22	17726600	17726800	22_17726600_17726800_+	144	+	0.000201277
22	17726800	17727000	22_17726800_17727000_+	126	+	0.000610918
22	17727000	17727200	22_17727000_17727200_+	245	+	0.000320335
22	17727200	17727400	22_17727200_17727400_+	145	+	0.000192317
22	17727400	17727600	22_17727400_17727600_+	121	+	0.000322361
22	17727600	17727800	22_17727600_17727800_+	228	+	4.54434
22	17727800	17728000	22_17727800_17728000_+	243	+	0.000178099
22	17728000	17728200	22_17728000_17728200_+	298	+	0.000126165
22	17728200	17728400	22_17728200_17728400_+	397	+	0.000101578
22	17728400	17728600	22_17728400_17728600_+	120	+	0.000339216
22	17728600	17728800	22_17728600_17728800_+	187	+	0.000477156
22	17728800	17729000	22_17728800_17729000_+	304	+	5.21506
22	17729400	17729600	22_17729400_17729600_+	44	+	0.00362888
22	17729600	17729800	22_17729600_17729800_+	76	+	0.000268512
22	17729800	17730000	22_17729800_17730000_+	59	+	0.00186756
22	17730000	17730200	22_17730000_17730200_+	27	+	0.0280724
22	17730200	17730400	22_17730200_17730400_+	60	+	0.00216322
22	17730600	17730800	22_17730600_17730800_+	21	+	0.0409113
22	17731200	17731400	22_17731200_17731400_+	22	+	0.0368374
22	17731800	17732000	22_17731800_17732000_+	28	+	0.0175859
22	17732000	17732200	22_17732000_17732200_+	51	+	0.00433761
22	17732200	17732400	22_17732200_17732400_+	33	+	0.0142337
22	17732600	17732800	22_17732600_17732800_+	42	+	0.00633869
22	17732800	17733000	22_17732800_17733000_+	24	+	0.0299622
22	17733000	17733200	22_17733000_17733200_+	24	+	0.0334301
22	17733200	17733400	22_17733200_17733400_+	41	+	0.00580873
22	17733800	17734000	22_17733800_17734000_+	23	+	0.0332056
22	17734200	17734400	22_17734200_17734400_+	45	+	0.00402756
22	17734600	17734800	22_17734600_17734800_+	56	+	0.00294087
22	17734800	17735000	22_17734800_17735000_+	21	+	0.0369589
22	18078000	18078200	22_18078000_18078200_+	36	+	0.0166628
22	18078200	18078400	22_18078200_18078400_+	60	+	0.0381225
22	18078400	18078600	22_18078400_18078600_+	61	+	0.0445792
22	18083600	18083800	22_18083600_18083800_+	58	+	0.00784662
22	18085000	18085200	22_18085000_18085200_+	34	+	0.0313936
22	18085200	18085400	22_18085200_18085400_+	26	+	0.0420551
22	18088000	18088200	22_18088000_18088200_+	115	+	0.00553602
22	18088200	18088400	22_18088200_18088400_+	42	+	0.00752717
22	18088600	18088800	22_18088600_18088800_+	108	+	0.0168165
22	18088800	18089000	22_18088800_18089000_+	66	+	0.0113004
22	18089000	18089200	22_18089000_18089200_+	77	+	0.000603904
22	18089400	18089600	22_18089400_18089600_+	26	+	0.0343093
22	18089600	18089800	22_18089600_18089800_+	138	+	0.0402584
22	18090000	18090200	22_18090000_18090200_+	52	+	0.00694201
22	18090200	18090400	22_18090200_18090400_+	175	+	0.000288077
22	18090400	18090600	22_18090400_18090600_+	57	+	0.00138025
22	18090800	18091000	22_18090800_18091000_+	25	+	0.0338013
22	18091000	18091200	22_18091000_18091200_+	59	+	0.00739577
22	18091200	18091400	22_18091200_18091400_+	60	+	0.00330828
22	18091400	18091600	22_18091400_18091600_+	117	+	0.0018865
22	18091600	18091800	22_18091600_18091800_+	22	+	0.0449556
22	18091800	18092000	22_18091800_18092000_+	32	+	0.039901
22	18092000	18092200	22_18092000_18092200_+	46	+	0.0076378
22	18092200	18092400	22_18092200_18092400_+	41	+	0.0171915
22	18093600	18093800	22_18093600_18093800_+	44	+	0.00755334
22	18094400	18094600	22_18094400_18094600_+	26	+	0.038064
22	18095200	18095400	22_18095200_18095400_+	43	+	0.00961647
22	18095400	18095600	22_18095400_18095600_+	31	+	0.0149354
22	18095800	18096000	22_18095800_18096000_+	41	+	0.0313304
22	18096000	18096200	22_18096000_18096200_+	27	+	0.0221316
22	18096200	18096400	22_18096200_18096400_+	46	+	0.014129
22	18096400	18096600	22_18096400_18096600_+	48	+	0.0240167
22	18096600	18096800	22_18096600_18096800_+	24	+	0.026732
22	18097200	18097400	22_18097200_18097400_+	91	+	0.0157855
22	18097400	18097600	22_18097400_18097600_+	39	+	0.0223676
22	18098200	18098400	22_18098200_18098400_+	48	+	0.0106988
22	18098400	18098600	22_18098400_18098600_+	69	+	0.0383076
22	18100000	18100200	22_18100000_18100200_+	30	+	0.0143296
22	18971400	18971600	22_18971400_18971600_+	25	+	0.0303128
22	18972600	18972800	22_18972600_18972800_+	22	+	0.03314
22	18972800	18973000	22_18972800_18973000_+	24	+	0.0299622
22	18973600	18973800	22_18973600_18973800_+	22	+	0.03314
22	18973800	18974000	22_18973800_18974000_+	21	+	0.0451056
22	18976400	18976600	22_18976400_18976600_+	29	+	0.015869
22	18976600	18976800	22_18976600_18976800_+	30	+	0.0143296
22	18977800	18978000	22_18977800_18978000_+	31	+	0.0171276
22	18978000	18978200	22_18978000_18978200_+	27	+	0.0280724
22	18978200	18978400	22_18978200_18978400_+	20	+	0.0412673
22	18978400	18978600	22_18978400_18978600_+	22	+	0.0407763
22	18978800	18979000	22_18978800_18979000_+	25	+	0.0303128
22	18979000	18979200	22_18979000_18979200_+	26	+	0.0244625
22	18982200	18982400	22_18982200_18982400_+	30	+	0.0164619
22	18982800	18983000	22_18982800_18983000_+	30	+	0.0456882
22	18983800	18984000	22_18983800_18984000_+	26	+	0.0343093
22	18992000	18992200	22_18992000_18992200_+	49	+	0.00853837
22	18993200	18993400	22_18993200_18993400_+	42	+	0.00633869
22	18994200	18994400	22_18994200_18994400_+	39	+	0.00826897
22	18995800	18996000	22_18995800_18996000_+	26	+	0.038064
22	18996200	18996400	22_18996200_18996400_+	43	+	0.0069191
22	19717600	19717800	22_19717600_19717800_+	24	+	0.0299622
22	19942200	19942400	22_19942200_19942400_+	36	+	0.0458362
22	19942800	19943000	22_19942800_19943000_+	39	+	0.0151335
22	19943400	19943600	22_19943400_19943600_+	39	+	0.0252111
22	19943600	19943800	22_19943600_19943800_+	25	+	0.0270612
22	19944200	19944400	22_19944200_19944400_+	66	+	0.0130773
22	19947800	19948000	22_19947800_19948000_+	30	+	0.0375796
22	19951400	19951600	22_19951400_19951600_+	39	+	0.0151335
22	19952200	19952400	22_19952200_19952400_+	41	+	0.0171915
22	19952600	19952800	22_19952600_19952800_+	66	+	0.0380729
22	19952800	19953000	22_19952800_19953000_+	40	+	0.01842
22	19953600	19953800	22_19953600_19953800_+	39	+	0.0131351
22	19954200	19954400	22_19954200_19954400_+	38	+	0.0410218
22	19954400	19954600	22_19954400_19954600_+	58	+	0.0107743
22	19954600	19954800	22_19954600_19954800_+	32	+	0.0439664
22	19954800	19955000	22_19954800_19955000_+	38	+	0.0371487
22	19955000	19955200	22_19955000_19955200_+	44	+	0.0104214
22	19955200	19955400	22_19955200_19955400_+	70	+	0.0271525
22	19955400	19955600	22_19955400_19955600_+	38	+	0.0211698
22	19958600	19958800	22_19958600_19958800_+	57	+	0.0313402
22	19959800	19960000	22_19959800_19960000_+	57	+	0.00832647
22	20025200	20025400	22_20025200_20025400_+	20	+	0.0454896
22	20026000	20026200	22_20026000_20026200_+	24	+	0.0452665
22	20031000	20031200	22_20031000_20031200_+	40	+	0.0236486
22	20031600	20031800	22_20031600_20031800_+	26	+	0.0216458
22	20124600	20124800	22_20124600_20124800_+	23	+	0.0450157
22	20133400	20133600	22_20133400_20133600_+	35	+	0.023237
22	20135600	20135800	22_20135600_20135800_+	23	+	0.0297487
22	20136000	20136200	22_20136000_20136200_+	34	+	0.0280981
22	20323000	20323200	22_20323000_20323200_+	26	+	0.0307916
22	20394200	20394400	22_20394200_20394400_+	29	+	0.0489305
22	20394400	20394600	22_20394400_20394600_+	57	+	0.042321
22	20405800	20406000	22_20405800_20406000_+	52	+	0.0382537
22	20406000	20406200	22_20406000_20406200_+	88	+	0.0114132
22	20406200	20406400	22_20406200_20406400_+	56	+	0.00631988
22	20406400	20406600	22_20406400_20406600_+	79	+	0.0178076
22	20406600	20406800	22_20406600_20406800_+	58	+	0.0269834
22	20406800	20407000	22_20406800_20407000_+	54	+	0.00605428
22	20407000	20407200	22_20407000_20407200_+	58	+	0.00461649
22	20407200	20407400	22_20407200_20407400_+	149	+	0.000728808
22	20407400	20407600	22_20407400_20407600_+	37	+	0.0176142
22	20407600	20407800	22_20407600_20407800_+	27	+	0.0313917
22	20407800	20408000	22_20407800_20408000_+	40	+	0.0161253
22	20408000	20408200	22_20408000_20408200_+	56	+	0.0043838
22	20409000	20409200	22_20409000_20409200_+	28	+	0.0395408
22	20577200	20577400	22_20577200_20577400_+	31	+	0.0171276
22	20578600	20578800	22_20578600_20578800_+	69	+	0.0173681
22	20578800	20579000	22_20578800_20579000_+	54	+	0.00505236
22	20579000	20579200	22_20579000_20579200_+	37	+	0.0255842
22	20579200	20579400	22_20579200_20579400_+	44	+	0.0160855
22	20579400	20579600	22_20579400_20579600_+	31	+	0.0280755
22	20580200	20580400	22_20580200_20580400_+	34	+	0.0195695
22	20581400	20581600	22_20581400_20581600_+	38	+	0.0105814
22	20581600	20581800	22_20581600_20581800_+	22	+	0.0368374
22	20581800	20582000	22_20581800_20582000_+	68	+	0.0158362
22	20582000	20582200	22_20582000_20582200_+	50	+	0.00936644
22	20582200	20582400	22_20582200_20582400_+	29	+	0.0404693
22	20859000	20859200	22_20859000_20859200_+	57	+	0.0173311
22	20888000	20888200	22_20888000_20888200_+	64	+	0.00125459
22	20888200	20888400	22_20888200_20888400_+	70	+	0.00101614
22	20888400	20888600	22_20888400_20888600_+	102	+	0.000139799
22	20888600	20888800	22_20888600_20888800_+	81	+	0.00130979
22	20888800	20889000	22_20888800_20889000_+	30	+	0.0188048
22	20889000	20889200	22_20889000_20889200_+	45	+	0.00402756
22	20889200	20889400	22_20889200_20889400_+	79	+	0.000899349
22	20889400	20889600	22_20889400_20889600_+	26	+	0.0307916
22	20889600	20889800	22_20889600_20889800_+	32	+	0.0135587
22	20889800	20890000	22_20889800_20890000_+	24	+	0.026732
22	20890000	20890200	22_20890000_20890200_+	50	+	0.00469149
22	20890200	20890400	22_20890200_20890400_+	77	+	0.000454103
22	20890400	20890600	22_20890400_20890600_+	62	+	0.00115151
22	20890600	20890800	22_20890600_20890800_+	152	+	0.00036837
22	20890800	20891000	22_20890800_20891000_+	156	+	3.73394
22	20891400	20891600	22_20891400_20891600_+	25	+	0.0456924
22	20917400	20917600	22_20917400_20917600_+	125	+	0.0128511
22	20918000	20918200	22_20918000_20918200_+	75	+	0.0203986
22	20918200	20918400	22_20918200_20918400_+	36	+	0.0215817
22	20933800	20934000	22_20933800_20934000_+	157	+	0.000546671
22	20934000	20934200	22_20934000_20934200_+	318	+	0.00120758
22	20934200	20934400	22_20934200_20934400_+	46	+	0.00643721
22	20949600	20949800	22_20949600_20949800_+	125	+	0.00048157
22	20949800	20950000	22_20949800_20950000_+	137	+	0.000277119
22	20950000	20950200	22_20950000_20950200_+	83	+	0.00115876
22	20950400	20950600	22_20950400_20950600_+	757	+	0.0483763
22	20950600	20950800	22_20950600_20950800_+	440	+	0.00109961
22	20950800	20951000	22_20950800_20951000_+	253	+	4.45915
22	20951000	20951200	22_20951000_20951200_+	478	+	1.59832
22	20951200	20951400	22_20951200_20951400_+	256	+	0.687196
22	20951400	20951600	22_20951400_20951600_+	518	+	1.94024
22	20951600	20951800	22_20951600_20951800_+	131	+	0.000138414
22	20951800	20952000	22_20951800_20952000_+	366	+	0.00279694
22	20952000	20952200	22_20952000_20952200_+	296	+	0.000619122
22	20952200	20952400	22_20952200_20952400_+	195	+	4.70231
22	20952400	20952600	22_20952400_20952600_+	542	+	2.04509
22	20952600	20952800	22_20952600_20952800_+	250	+	4.89382
22	20952800	20953000	22_20952800_20953000_+	342	+	0.000195867
22	20953000	20953200	22_20953000_20953200_+	110	+	0.000314077
22	20953200	20953400	22_20953200_20953400_+	550	+	0.000127619
22	21442800	21443000	22_21442800_21443000_+	23	+	0.0369025
22	21444800	21445000	22_21444800_21445000_+	34	+	0.0386731
22	21445000	21445200	22_21445000_21445200_+	94	+	0.00207554
22	21445200	21445400	22_21445200_21445400_+	115	+	0.0141659
22	21445400	21445600	22_21445400_21445600_+	73	+	0.00957836
22	21445600	21445800	22_21445600_21445800_+	120	+	0.000797084
22	21446000	21446200	22_21446000_21446200_+	27	+	0.0387372
22	21446200	21446400	22_21446200_21446400_+	104	+	0.00100296
22	21446400	21446600	22_21446400_21446600_+	118	+	0.00143661
22	21446600	21446800	22_21446600_21446800_+	208	+	0.0066543
22	21446800	21447000	22_21446800_21447000_+	262	+	0.0129155
22	21447000	21447200	22_21447000_21447200_+	82	+	0.00900613
22	21447200	21447400	22_21447200_21447400_+	38	+	0.012302
22	21447400	21447600	22_21447400_21447600_+	106	+	0.00069623
22	21447800	21448000	22_21447800_21448000_+	55	+	0.00388327
22	21448000	21448200	22_21448000_21448200_+	98	+	0.000621123
22	21448200	21448400	22_21448200_21448400_+	95	+	0.00123524
22	21448400	21448600	22_21448400_21448600_+	82	+	0.00073522
22	21448600	21448800	22_21448600_21448800_+	229	+	0.000475591
22	21448800	21449000	22_21448800_21449000_+	189	+	4.03609
22	21449200	21449400	22_21449200_21449400_+	55	+	0.00257618
22	21449400	21449600	22_21449400_21449600_+	69	+	0.00338959
22	21449600	21449800	22_21449600_21449800_+	164	+	0.011949
22	21449800	21450000	22_21449800_21450000_+	173	+	0.000557286
22	21450000	21450200	22_21450000_21450200_+	69	+	0.00338959
22	21450200	21450400	22_21450200_21450400_+	121	+	0.00379301
22	21450400	21450600	22_21450400_21450600_+	264	+	0.0210097
22	21450600	21450800	22_21450600_21450800_+	120	+	0.000127207
22	21450800	21451000	22_21450800_21451000_+	146	+	0.00395518
22	21451000	21451200	22_21451000_21451200_+	37	+	0.00713075
22	21451200	21451400	22_21451200_21451400_+	48	+	0.00248579
22	21622200	21622400	22_21622200_21622400_+	68	+	0.00747389
22	21622400	21622600	22_21622400_21622600_+	51	+	0.0360744
22	21622600	21622800	22_21622600_21622800_+	35	+	0.0261608
22	21623200	21623400	22_21623200_21623400_+	22	+	0.0449556
22	21938200	21938400	22_21938200_21938400_+	36	+	0.0215817
22	21938400	21938600	22_21938400_21938600_+	30	+	0.0375796
22	21938600	21938800	22_21938600_21938800_+	27	+	0.0470221
22	21938800	21939000	22_21938800_21939000_+	81	+	0.00390582
22	21939000	21939200	22_21939000_21939200_+	57	+	0.0113784
22	21939200	21939400	22_21939200_21939400_+	32	+	0.0290871
22	21939400	21939600	22_21939400_21939600_+	58	+	0.00922628
22	21939600	21939800	22_21939600_21939800_+	48	+	0.0335313
22	21939800	21940000	22_21939800_21940000_+	32	+	0.0259439
22	21940000	21940200	22_21940000_21940200_+	28	+	0.0287436
22	21940200	21940400	22_21940200_21940400_+	68	+	0.013802
22	21940800	21941000	22_21940800_21941000_+	68	+	0.00437427
22	21941000	21941200	22_21941000_21941200_+	48	+	0.00656011
22	21941200	21941400	22_21941200_21941400_+	22	+	0.03314
22	21941600	21941800	22_21941600_21941800_+	23	+	0.0332056
22	21941800	21942000	22_21941800_21942000_+	23	+	0.0369025
22	21942200	21942400	22_21942200_21942400_+	78	+	0.00373484
22	21942400	21942600	22_21942400_21942600_+	49	+	0.00507554
22	21942600	21942800	22_21942600_21942800_+	66	+	0.00970213
22	21942800	21943000	22_21942800_21943000_+	43	+	0.00818586
22	21943000	21943200	22_21943000_21943200_+	37	+	0.0153861
22	22306800	22307000	22_22306800_22307000_+	60	+	0.00823831
22	22307000	22307200	22_22307000_22307200_+	38	+	0.0239172
22	22307200	22307400	22_22307200_22307400_+	35	+	0.0101781
22	22307800	22308000	22_22307800_22308000_+	40	+	0.01842
22	22308400	22308600	22_22308400_22308600_+	57	+	0.00408473
22	22308800	22309000	22_22308800_22309000_+	21	+	0.0409113
22	22309000	22309200	22_22309000_22309200_+	53	+	0.00155897
22	22309200	22309400	22_22309200_22309400_+	64	+	0.00159589
22	22309800	22310000	22_22309800_22310000_+	53	+	0.0105784
22	22310200	22310400	22_22310200_22310400_+	125	+	0.00957518
22	22318800	22319000	22_22318800_22319000_+	35	+	0.0205361
22	22319000	22319200	22_22319000_22319200_+	128	+	0.00369459
22	22319200	22319400	22_22319200_22319400_+	119	+	0.000261927
22	22319400	22319600	22_22319400_22319600_+	39	+	0.00971214
22	22319600	22319800	22_22319600_22319800_+	46	+	0.014129
22	22319800	22320000	22_22319800_22320000_+	87	+	0.00623801
22	22320000	22320200	22_22320000_22320200_+	43	+	0.0171707
22	22320200	22320400	22_22320200_22320400_+	38	+	0.0300809
22	22320600	22320800	22_22320600_22320800_+	155	+	0.00551027
22	22320800	22321000	22_22320800_22321000_+	213	+	0.00189385
22	22321000	22321200	22_22321000_22321200_+	127	+	0.000325311
22	22325800	22326000	22_22325800_22326000_+	25	+	0.0303128
22	23070400	23070600	22_23070400_23070600_+	82	+	0.0183372
22	23095200	23095400	22_23095200_23095400_+	143	+	0.00353087
22	23095400	23095600	22_23095400_23095600_+	36	+	0.0243682
22	23095600	23095800	22_23095600_23095800_+	99	+	0.0163535
22	23095800	23096000	22_23095800_23096000_+	42	+	0.0365952
22	23096000	23096200	22_23096000_23096200_+	63	+	0.00695993
22	23096200	23096400	22_23096200_23096400_+	78	+	0.00373484
22	23096400	23096600	22_23096400_23096600_+	27	+	0.0313917
22	23097600	23097800	22_23097600_23097800_+	32	+	0.0203378
22	23098000	23098200	22_23098000_23098200_+	31	+	0.0195319
22	23098200	23098400	22_23098200_23098400_+	34	+	0.0221892
22	23098400	23098600	22_23098400_23098600_+	36	+	0.00925955
22	23098600	23098800	22_23098600_23098800_+	54	+	0.0041824
22	23098800	23099000	22_23098800_23099000_+	39	+	0.0151335
22	23099000	23099200	22_23099000_23099200_+	31	+	0.0195319
22	23099200	23099400	22_23099200_23099400_+	25	+	0.0338013
22	23099600	23099800	22_23099600_23099800_+	26	+	0.038064
22	23100400	23100600	22_23100400_23100600_+	26	+	0.0307916
22	23100600	23100800	22_23100600_23100800_+	26	+	0.0244625
22	23101200	23101400	22_23101200_23101400_+	24	+	0.0334301
22	23101600	23101800	22_23101600_23101800_+	35	+	0.0101781
22	23101800	23102000	22_23101800_23102000_+	25	+	0.041492
22	23102400	23102600	22_23102400_23102600_+	23	+	0.0408395
22	23102600	23102800	22_23102600_23102800_+	30	+	0.0241481
22	23103200	23103400	22_23103200_23103400_+	32	+	0.0259439
22	23103600	23103800	22_23103600_23103800_+	30	+	0.0241481
22	23103800	23104000	22_23103800_23104000_+	25	+	0.0303128
22	23106800	23107000	22_23106800_23107000_+	26	+	0.0307916
22	23107800	23108000	22_23107800_23108000_+	29	+	0.0329361
22	23108000	23108200	22_23108000_23108200_+	26	+	0.02751
22	23109600	23109800	22_23109600_23109800_+	40	+	0.00532593
22	23109800	23110000	22_23109800_23110000_+	25	+	0.0375278
22	23110200	23110400	22_23110200_23110400_+	33	+	0.0163526
22	23110600	23110800	22_23110600_23110800_+	29	+	0.0206593
22	23111200	23111400	22_23111200_23111400_+	35	+	0.023237
22	23111800	23112000	22_23111800_23112000_+	25	+	0.0338013
22	23112000	23112200	22_23112000_23112200_+	40	+	0.0089178
22	23112200	23112400	22_23112200_23112400_+	29	+	0.0181561
22	23113000	23113200	22_23113000_23113200_+	21	+	0.0409113
22	23113200	23113400	22_23113200_23113400_+	29	+	0.0181561
22	23113400	23113600	22_23113400_23113600_+	32	+	0.0156093
22	23113600	23113800	22_23113600_23113800_+	61	+	0.00249843
22	23113800	23114000	22_23113800_23114000_+	39	+	0.011331
22	23114000	23114200	22_23114000_23114200_+	29	+	0.015869
22	23114200	23114400	22_23114200_23114400_+	60	+	0.0096657
22	23114600	23114800	22_23114600_23114800_+	21	+	0.0369589
22	23116000	23116200	22_23116000_23116200_+	26	+	0.0307916
22	23116400	23116600	22_23116400_23116600_+	19	+	0.0461382
22	23116800	23117000	22_23116800_23117000_+	24	+	0.0299622
22	23117000	23117200	22_23117000_23117200_+	23	+	0.0297487
22	23117200	23117400	22_23117200_23117400_+	23	+	0.0332056
22	23117400	23117600	22_23117400_23117600_+	34	+	0.0111932
22	23118000	23118200	22_23118000_23118200_+	26	+	0.0244625
22	23118600	23118800	22_23118600_23118800_+	22	+	0.0449556
22	23118800	23119000	22_23118800_23119000_+	19	+	0.0461382
22	23120200	23120400	22_23120200_23120400_+	21	+	0.0495394
22	23120400	23120600	22_23120400_23120600_+	19	+	0.0461382
22	23123000	23123200	22_23123000_23123200_+	45	+	0.0112927
22	23123200	23123400	22_23123200_23123400_+	33	+	0.0123159
22	23123400	23123600	22_23123400_23123600_+	52	+	0.00266871
22	23123600	23123800	22_23123600_23123800_+	102	+	0.00065489
22	23123800	23124000	22_23123800_23124000_+	74	+	0.00659041
22	23124200	23124400	22_23124200_23124400_+	60	+	0.00172411
22	23124400	23124600	22_23124400_23124600_+	24	+	0.0334301
22	23124600	23124800	22_23124600_23124800_+	137	+	0.000376648
22	23162200	23162400	22_23162200_23162400_+	44	+	0.0296484
22	23162800	23163000	22_23162800_23163000_+	33	+	0.0239871
22	23163000	23163200	22_23163000_23163200_+	30	+	0.0456882
22	23163200	23163400	22_23163200_23163400_+	28	+	0.0256125
22	23219400	23219600	22_23219400_23219600_+	21	+	0.0369589
22	23282000	23282200	22_23282000_23282200_+	20	+	0.0454896
22	23282600	23282800	22_23282600_23282800_+	22	+	0.0493732
22	23827000	23827200	22_23827000_23827200_+	21	+	0.0495394
22	23883800	23884000	22_23883800_23884000_+	22	+	0.0493732
22	23884600	23884800	22_23884600_23884800_+	56	+	0.00631988
22	23884800	23885000	22_23884800_23885000_+	31	+	0.0129479
22	23885000	23885200	22_23885000_23885200_+	62	+	0.00287711
22	23885200	23885400	22_23885200_23885400_+	46	+	0.00899725
22	23885400	23885600	22_23885400_23885600_+	79	+	0.00431068
22	24102800	24103000	22_24102800_24103000_+	35	+	0.0157838
22	24140600	24140800	22_24140600_24140800_+	21	+	0.0451056
22	24142400	24142600	22_24142400_24142600_+	25	+	0.041492
22	24144400	24144600	22_24144400_24144600_+	20	+	0.0412673
22	24155800	24156000	22_24155800_24156000_+	25	+	0.041492
22	24160600	24160800	22_24160600_24160800_+	33	+	0.0239871
22	24161200	24161400	22_24161200_24161400_+	28	+	0.0256125
22	24161400	24161600	22_24161400_24161600_+	20	+	0.0454896
22	24270800	24271000	22_24270800_24271000_+	37	+	0.0355657
22	24273800	24274000	22_24273800_24274000_+	52	+	0.0382537
22	24302200	24302400	22_24302200_24302400_+	117	+	0.00290894
22	24313200	24313400	22_24313200_24313400_+	76	+	0.0017825
22	24313400	24313600	22_24313400_24313600_+	34	+	0.0129863
22	24321200	24321400	22_24321200_24321400_+	69	+	0.00412939
22	24321400	24321600	22_24321400_24321600_+	72	+	0.00228553
22	24321600	24321800	22_24321600_24321800_+	74	+	0.0142889
22	24321800	24322000	22_24321800_24322000_+	153	+	0.0040002
22	24322000	24322200	22_24322000_24322200_+	122	+	0.00155321
22	24322200	24322400	22_24322200_24322400_+	33	+	0.0186802
22	24322400	24322600	22_24322400_24322600_+	22	+	0.0368374
22	24322600	24322800	22_24322600_24322800_+	54	+	0.00505236
22	24324200	24324400	22_24324200_24324400_+	41	+	0.0171915
22	24328800	24329000	22_24328800_24329000_+	38	+	0.012302
22	24330200	24330400	22_24330200_24330400_+	63	+	0.0309793
22	24334400	24334600	22_24334400_24334600_+	204	+	0.0083382
22	24338400	24338600	22_24338400_24338600_+	40	+	0.0161253
22	24347000	24347200	22_24347000_24347200_+	47	+	0.00836355
22	24363200	24363400	22_24363200_24363400_+	56	+	0.00883733
22	24365400	24365600	22_24365400_24365600_+	111	+	0.0102035
22	24365600	24365800	22_24365600_24365800_+	24	+	0.0410829
22	24369200	24369400	22_24369200_24369400_+	55	+	0.00798294
22	24395600	24395800	22_24395600_24395800_+	27	+	0.0470221
22	24406200	24406400	22_24406200_24406400_+	40	+	0.0236486
22	24411600	24411800	22_24411600_24411800_+	83	+	0.00115876
22	24414400	24414600	22_24414400_24414600_+	57	+	0.00493878
22	24414600	24414800	22_24414600_24414800_+	233	+	0.00158509
22	24414800	24415000	22_24414800_24415000_+	58	+	0.00461649
22	24415000	24415200	22_24415000_24415200_+	159	+	0.00417744
22	24415200	24415400	22_24415200_24415400_+	59	+	0.00520575
22	24415400	24415600	22_24415400_24415600_+	96	+	0.000290377
22	24415600	24415800	22_24415600_24415800_+	342	+	0.00674001
22	24415800	24416000	22_24415800_24416000_+	157	+	0.00240145
22	24416000	24416200	22_24416000_24416200_+	191	+	0.001566
22	24416200	24416400	22_24416200_24416400_+	121	+	0.000169367
22	24416400	24416600	22_24416400_24416600_+	69	+	0.00140128
22	24416600	24416800	22_24416600_24416800_+	158	+	0.00116841
22	24416800	24417000	22_24416800_24417000_+	193	+	0.00117265
22	24417000	24417200	22_24417000_24417200_+	97	+	0.000496536
22	24417200	24417400	22_24417200_24417400_+	52	+	0.00820794
22	24417400	24417600	22_24417400_24417600_+	32	+	0.0230286
22	24418000	24418200	22_24418000_24418200_+	20	+	0.0499529
22	24418200	24418400	22_24418200_24418400_+	39	+	0.038829
22	24418400	24418600	22_24418400_24418600_+	30	+	0.0303997
22	24419400	24419600	22_24419400_24419600_+	28	+	0.0227121
22	24422000	24422200	22_24422000_24422200_+	24	+	0.026732
22	24425000	24425200	22_24425000_24425200_+	26	+	0.038064
22	24426000	24426200	22_24426000_24426200_+	32	+	0.0135587
22	24427000	24427200	22_24427000_24427200_+	42	+	0.0183349
22	24427200	24427400	22_24427200_24427400_+	24	+	0.037137
22	24427400	24427600	22_24427400_24427600_+	26	+	0.0307916
22	24428000	24428200	22_24428000_24428200_+	27	+	0.0280724
22	24429400	24429600	22_24429400_24429600_+	24	+	0.0334301
22	24429800	24430000	22_24429800_24430000_+	28	+	0.0256125
22	24431000	24431200	22_24431000_24431200_+	24	+	0.037137
22	24568000	24568200	22_24568000_24568200_+	39	+	0.0197434
22	24572200	24572400	22_24572200_24572400_+	34	+	0.0129863
22	24572400	24572600	22_24572400_24572600_+	119	+	0.000833352
22	24572600	24572800	22_24572600_24572800_+	124	+	0.000376205
22	24572800	24573000	22_24572800_24573000_+	36	+	0.0166628
22	24573000	24573200	22_24573000_24573200_+	133	+	0.00785109
22	24573200	24573400	22_24573200_24573400_+	32	+	0.0178667
22	24573400	24573600	22_24573400_24573600_+	66	+	0.00333128
22	24573600	24573800	22_24573600_24573800_+	79	+	0.00736765
22	24573800	24574000	22_24573800_24574000_+	19	+	0.0461382
22	24574200	24574400	22_24574200_24574400_+	33	+	0.0142337
22	24574400	24574600	22_24574400_24574600_+	137	+	0.0218716
22	24817400	24817600	22_24817400_24817600_+	37	+	0.039347
22	24842200	24842400	22_24842200_24842400_+	21	+	0.0495394
22	24898000	24898200	22_24898000_24898200_+	28	+	0.0479075
22	24924200	24924400	22_24924200_24924400_+	25	+	0.0456924
22	24924600	24924800	22_24924600_24924800_+	33	+	0.0163526
22	24924800	24925000	22_24924800_24925000_+	27	+	0.0313917
22	24925000	24925200	22_24925000_24925200_+	58	+	0.00461649
22	24925600	24925800	22_24925600_24925800_+	48	+	0.0037591
22	24925800	24926000	22_24925800_24926000_+	29	+	0.0404693
22	24926000	24926200	22_24926000_24926200_+	41	+	0.0171915
22	24926200	24926400	22_24926200_24926400_+	34	+	0.0250308
22	25038800	25039000	22_25038800_25039000_+	47	+	0.0174484
22	25039000	25039200	22_25039000_25039200_+	22	+	0.0449556
22	25039400	25039600	22_25039400_25039600_+	23	+	0.0408395
22	25040200	25040400	22_25040200_25040400_+	20	+	0.0499529
22	25040600	25040800	22_25040600_25040800_+	20	+	0.0499529
22	25107800	25108000	22_25107800_25108000_+	21	+	0.0451056
22	25111400	25111600	22_25111400_25111600_+	51	+	0.00743609
22	25129200	25129400	22_25129200_25129400_+	22	+	0.0449556
22	25170800	25171000	22_25170800_25171000_+	39	+	0.0252111
22	25174200	25174400	22_25174200_25174400_+	49	+	0.00853837
22	25177400	25177600	22_25177400_25177600_+	36	+	0.0166628
22	25181600	25181800	22_25181600_25181800_+	94	+	0.00130189
22	25192400	25192600	22_25192400_25192600_+	76	+	0.00110121
22	25192600	25192800	22_25192600_25192800_+	36	+	0.0125764
22	25193200	25193400	22_25193200_25193400_+	62	+	0.00115151
22	25193400	25193600	22_25193400_25193600_+	22	+	0.0368374
22	25193600	25193800	22_25193600_25193800_+	45	+	0.022256
22	25194000	25194200	22_25194000_25194200_+	37	+	0.0115333
22	25194200	25194400	22_25194200_25194400_+	44	+	0.0104214
22	25194600	25194800	22_25194600_25194800_+	32	+	0.0230286
22	25194800	25195000	22_25194800_25195000_+	25	+	0.0303128
22	25195000	25195200	22_25195000_25195200_+	42	+	0.0103906
22	25195200	25195400	22_25195200_25195400_+	54	+	0.00343315
22	25195400	25195600	22_25195400_25195600_+	46	+	0.00300159
22	25195600	25195800	22_25195600_25195800_+	46	+	0.0105259
22	25195800	25196000	22_25195800_25196000_+	107	+	0.000372131
22	25196000	25196200	22_25196000_25196200_+	111	+	0.000215922
22	25196200	25196400	22_25196200_25196400_+	43	+	0.00818586
22	25196400	25196600	22_25196400_25196600_+	113	+	9.58993
22	25196600	25196800	22_25196600_25196800_+	87	+	0.00015091
22	25196800	25197000	22_25196800_25197000_+	57	+	0.00138025
22	25197000	25197200	22_25197000_25197200_+	68	+	0.00118044
22	25457200	25457400	22_25457200_25457400_+	35	+	0.0362957
22	25461200	25461400	22_25461200_25461400_+	20	+	0.0454896
22	25466400	25466600	22_25466400_25466600_+	28	+	0.0357069
22	25466600	25466800	22_25466600_25466800_+	40	+	0.020926
22	25467200	25467400	22_25467200_25467400_+	32	+	0.0360653
22	25468200	25468400	22_25468200_25468400_+	24	+	0.0496853
22	25468400	25468600	22_25468400_25468600_+	24	+	0.0496853
22	25468600	25468800	22_25468600_25468800_+	22	+	0.0493732
22	25468800	25469000	22_25468800_25469000_+	35	+	0.0101781
22	25469400	25469600	22_25469400_25469600_+	41	+	0.0348246
22	25472000	25472200	22_25472000_25472200_+	21	+	0.0451056
22	25472200	25472400	22_25472200_25472400_+	23	+	0.0369025
22	25473400	25473600	22_25473400_25473600_+	35	+	0.0484798
22	25474200	25474400	22_25474200_25474400_+	75	+	0.0230162
22	25474400	25474600	22_25474400_25474600_+	24	+	0.0299622
22	25475000	25475200	22_25475000_25475200_+	30	+	0.0241481
22	25475200	25475400	22_25475200_25475400_+	35	+	0.0101781
22	25475400	25475600	22_25475400_25475600_+	85	+	0.000601601
22	25476200	25476400	22_25476200_25476400_+	106	+	0.0200247
22	25476400	25476600	22_25476400_25476600_+	31	+	0.0171276
22	25476800	25477000	22_25476800_25477000_+	31	+	0.0386853
22	25477200	25477400	22_25477200_25477400_+	32	+	0.0230286
22	25477400	25477600	22_25477400_25477600_+	51	+	0.00523231
22	25477600	25477800	22_25477600_25477800_+	82	+	0.00156789
22	25478600	25478800	22_25478600_25478800_+	27	+	0.0313917
22	25478800	25479000	22_25478800_25479000_+	31	+	0.0250013
22	25479200	25479400	22_25479200_25479400_+	27	+	0.0221316
22	25564800	25565000	22_25564800_25565000_+	68	+	0.013802
22	25565000	25565200	22_25565000_25565200_+	114	+	0.023928
22	25572600	25572800	22_25572600_25572800_+	23	+	0.0494286
22	25573600	25573800	22_25573600_25573800_+	52	+	0.00963616
22	25574200	25574400	22_25574200_25574400_+	51	+	0.0292148
22	25580800	25581000	22_25580800_25581000_+	32	+	0.0290871
22	25581000	25581200	22_25581000_25581200_+	30	+	0.0375796
22	25582000	25582200	22_25582000_25582200_+	34	+	0.0386731
22	25587000	25587200	22_25587000_25587200_+	30	+	0.0375796
22	25588800	25589000	22_25588800_25589000_+	33	+	0.0186802
22	25628600	25628800	22_25628600_25628800_+	27	+	0.0349465
22	25629400	25629600	22_25629400_25629600_+	59	+	0.0475278
22	25661400	25661600	22_25661400_25661600_+	25	+	0.0303128
22	25661600	25661800	22_25661600_25661800_+	70	+	0.00258995
22	25663600	25663800	22_25663600_25663800_+	32	+	0.0178667
22	25667600	25667800	22_25667600_25667800_+	22	+	0.0368374
22	25674400	25674600	22_25674400_25674600_+	113	+	0.000643409
22	25678800	25679000	22_25678800_25679000_+	226	+	3.24898
22	25685000	25685200	22_25685000_25685200_+	40	+	0.0089178
22	25685200	25685400	22_25685200_25685400_+	98	+	0.000183899
22	25687400	25687600	22_25687400_25687600_+	135	+	2.34248
22	25687600	25687800	22_25687600_25687800_+	87	+	0.00021075
22	25690200	25690400	22_25690200_25690400_+	58	+	0.00784662
22	25695000	25695200	22_25695000_25695200_+	177	+	0.000138683
22	25702800	25703000	22_25702800_25703000_+	27	+	0.0249867
22	25703400	25703600	22_25703400_25703600_+	116	+	0.000224075
22	25704000	25704200	22_25704000_25704200_+	101	+	0.00619151
22	25709800	25710000	22_25709800_25710000_+	49	+	0.00723284
22	25711000	25711200	22_25711000_25711200_+	85	+	0.00473992
22	25714400	25714600	22_25714400_25714600_+	163	+	0.25969
22	25716800	25717000	22_25716800_25717000_+	23	+	0.0494286
22	25717000	25717200	22_25717000_25717200_+	20	+	0.0454896
22	25717400	25717600	22_25717400_25717600_+	30	+	0.0303997
22	25718200	25718400	22_25718200_25718400_+	77	+	0.000793116
22	25721200	25721400	22_25721200_25721400_+	81	+	0.00208842
22	25722200	25722400	22_25722200_25722400_+	754	+	0.00428974
22	25722400	25722600	22_25722400_25722600_+	570	+	0.000271589
22	25722600	25722800	22_25722600_25722800_+	365	+	0.429387
22	25722800	25723000	22_25722800_25723000_+	271	+	0.000755566
22	25723000	25723200	22_25723000_25723200_+	464	+	0.000100084
22	25723200	25723400	22_25723200_25723400_+	505	+	7.90531
22	25723400	25723600	22_25723400_25723600_+	469	+	1.20089
22	25723600	25723800	22_25723600_25723800_+	143	+	0.192545
22	25723800	25724000	22_25723800_25724000_+	57	+	0.00138025
22	25724000	25724200	22_25724000_25724200_+	328	+	0.0868505
22	25724200	25724400	22_25724200_25724400_+	446	+	1.86402
22	25724400	25724600	22_25724400_25724600_+	187	+	1.21054
22	25724600	25724800	22_25724600_25724800_+	396	+	0.0124439
22	25725000	25725200	22_25725000_25725200_+	153	+	0.0165686
22	25725400	25725600	22_25725400_25725600_+	72	+	0.00182656
22	25726000	25726200	22_25726000_25726200_+	170	+	0.000129405
22	25726200	25726400	22_25726200_25726400_+	159	+	0.308495
22	25726400	25726600	22_25726400_25726600_+	316	+	0.390501
22	25726600	25726800	22_25726600_25726800_+	249	+	0.000106842
22	25726800	25727000	22_25726800_25727000_+	709	+	0.00202607
22	25727000	25727200	22_25727000_25727200_+	314	+	0.000775524
22	25727200	25727400	22_25727200_25727400_+	114	+	0.18006
22	25727400	25727600	22_25727400_25727600_+	601	+	0.000195778
22	25727600	25727800	22_25727600_25727800_+	109	+	0.00017511
22	25728000	25728200	22_25728000_25728200_+	168	+	0.802332
22	25728200	25728400	22_25728200_25728400_+	264	+	0.832129
22	25728400	25728600	22_25728400_25728600_+	262	+	0.14217
22	25728600	25728800	22_25728600_25728800_+	120	+	6.10824
22	25728800	25729000	22_25728800_25729000_+	198	+	0.0083169
22	25729000	25729200	22_25729000_25729200_+	271	+	5.75522
22	26299000	26299200	22_26299000_26299200_+	39	+	0.0427965
22	26310600	26310800	22_26310600_26310800_+	25	+	0.0456924
22	26347800	26348000	22_26347800_26348000_+	23	+	0.0494286
22	26351000	26351200	22_26351000_26351200_+	28	+	0.0321079
22	26351800	26352000	22_26351800_26352000_+	32	+	0.0482589
22	26365400	26365600	22_26365400_26365600_+	29	+	0.0206593
22	26380200	26380400	22_26380200_26380400_+	34	+	0.0129863
22	26380400	26380600	22_26380400_26380600_+	29	+	0.0233848
22	26380600	26380800	22_26380600_26380800_+	38	+	0.0142132
22	26380800	26381000	22_26380800_26381000_+	51	+	0.00187738
22	26381000	26381200	22_26381000_26381200_+	109	+	0.000243013
22	26381200	26381400	22_26381200_26381400_+	25	+	0.0240441
22	26381400	26381600	22_26381400_26381600_+	44	+	0.00636228
22	26381600	26381800	22_26381600_26381800_+	21	+	0.0451056
22	26381800	26382000	22_26381800_26382000_+	38	+	0.0142132
22	26382000	26382200	22_26382000_26382200_+	89	+	0.000342347
22	26382800	26383000	22_26382800_26383000_+	40	+	0.00532593
22	26383000	26383200	22_26383000_26383200_+	25	+	0.0270612
22	26383200	26383400	22_26383200_26383400_+	61	+	0.0030849
22	26433400	26433600	22_26433400_26433600_+	40	+	0.0104407
22	26433600	26433800	22_26433600_26433800_+	28	+	0.0436084
22	26433800	26434000	22_26433800_26434000_+	50	+	0.00936644
22	26443600	26443800	22_26443600_26443800_+	28	+	0.0200383
22	26444400	26444600	22_26444400_26444600_+	21	+	0.0409113
22	26444600	26444800	22_26444600_26444800_+	39	+	0.00971214
22	26491600	26491800	22_26491600_26491800_+	57	+	0.00832647
22	26491800	26492000	22_26491800_26492000_+	35	+	0.023237
22	26492000	26492200	22_26492000_26492200_+	59	+	0.00622868
22	26492200	26492400	22_26492200_26492400_+	66	+	0.00173857
22	26492600	26492800	22_26492600_26492800_+	20	+	0.0454896
22	26492800	26493000	22_26492800_26493000_+	25	+	0.0240441
22	26493000	26493200	22_26493000_26493200_+	91	+	0.000712523
22	26493200	26493400	22_26493200_26493400_+	69	+	0.00838441
22	26493400	26493600	22_26493400_26493600_+	35	+	0.023237
22	26493600	26493800	22_26493600_26493800_+	60	+	0.00268771
22	26493800	26494000	22_26493800_26494000_+	50	+	0.00564056
22	26494000	26494200	22_26494000_26494200_+	29	+	0.0263372
22	26494200	26494400	22_26494200_26494400_+	28	+	0.0175859
22	26494400	26494600	22_26494400_26494600_+	47	+	0.004098
22	26495200	26495400	22_26495200_26495400_+	42	+	0.0444617
22	26498200	26498400	22_26498200_26498400_+	40	+	0.0161253
22	26720000	26720200	22_26720000_26720200_+	23	+	0.0297487
22	26721600	26721800	22_26721600_26721800_+	29	+	0.0206593
22	27922600	27922800	22_27922600_27922800_+	34	+	0.0221892
22	27922800	27923000	22_27922800_27923000_+	37	+	0.00842787
22	27923000	27923200	22_27923000_27923200_+	61	+	0.00778674
22	27923200	27923400	22_27923200_27923400_+	38	+	0.00904222
22	27923400	27923600	22_27923400_27923600_+	30	+	0.0303997
22	27923600	27923800	22_27923600_27923800_+	26	+	0.0244625
22	28757200	28757400	22_28757200_28757400_+	37	+	0.0200529
22	28772600	28772800	22_28772600_28772800_+	40	+	0.0161253
22	28772800	28773000	22_28772800_28773000_+	117	+	0.00290894
22	28773600	28773800	22_28773600_28773800_+	29	+	0.0233848
22	28781000	28781200	22_28781000_28781200_+	124	+	0.000100686
22	28783400	28783600	22_28783400_28783600_+	61	+	0.00200429
22	28786000	28786200	22_28786000_28786200_+	130	+	4.82599
22	28786200	28786400	22_28786200_28786400_+	127	+	5.79383
22	28786400	28786600	22_28786400_28786600_+	68	+	0.000915357
22	28786600	28786800	22_28786600_28786800_+	187	+	0.0136891
22	28786800	28787000	22_28786800_28787000_+	69	+	0.00109513
22	28787000	28787200	22_28787000_28787200_+	94	+	0.000242201
22	28787200	28787400	22_28787200_28787400_+	606	+	0.00013278
22	28787400	28787600	22_28787400_28787600_+	326	+	0.000137096
22	28787600	28787800	22_28787600_28787800_+	226	+	7.15884
22	28787800	28788000	22_28787800_28788000_+	127	+	3.90041
22	28788000	28788200	22_28788000_28788200_+	104	+	1.68827
22	28788200	28788400	22_28788200_28788400_+	164	+	0.24659
22	28788400	28788600	22_28788400_28788600_+	83	+	0.000148757
22	28788600	28788800	22_28788600_28788800_+	86	+	0.000562804
22	28788800	28789000	22_28788800_28789000_+	149	+	2.37212
22	28883600	28883800	22_28883600_28883800_+	77	+	0.0146446
22	28883800	28884000	22_28883800_28884000_+	69	+	0.0250856
22	29044800	29045000	22_29044800_29045000_+	36	+	0.0145191
22	29046600	29046800	22_29046600_29046800_+	44	+	0.00755334
22	29046800	29047000	22_29046800_29047000_+	40	+	0.0265917
22	29049200	29049400	22_29049200_29049400_+	78	+	0.0122473
22	29049400	29049600	22_29049400_29049600_+	78	+	0.000962039
22	29049600	29049800	22_29049600_29049800_+	201	+	0.00365839
22	29049800	29050000	22_29049800_29050000_+	93	+	0.014863
22	29050200	29050400	22_29050200_29050400_+	163	+	0.0159636
22	29050400	29050600	22_29050400_29050600_+	132	+	0.000815849
22	29050600	29050800	22_29050600_29050800_+	205	+	0.00142331
22	29050800	29051000	22_29050800_29051000_+	101	+	0.00233953
22	29053600	29053800	22_29053600_29053800_+	52	+	0.00266871
22	29053800	29054000	22_29053800_29054000_+	40	+	0.0089178
22	29054000	29054200	22_29054000_29054200_+	114	+	2.76861
22	29054200	29054400	22_29054200_29054400_+	225	+	0.109531
22	29054400	29054600	22_29054400_29054600_+	124	+	0.000200637
22	29054600	29054800	22_29054600_29054800_+	235	+	2.34912
22	29054800	29055000	22_29054800_29055000_+	140	+	5.90836
22	29055200	29055400	22_29055200_29055400_+	129	+	5.12893
22	29055400	29055600	22_29055400_29055600_+	220	+	4.03576
22	29055600	29055800	22_29055600_29055800_+	52	+	0.00820794
22	29055800	29056000	22_29055800_29056000_+	95	+	0.000559883
22	29056000	29056200	22_29056000_29056200_+	259	+	0.000163488
22	29056200	29056400	22_29056200_29056400_+	241	+	9.39322
22	29056400	29056600	22_29056400_29056600_+	124	+	0.000143269
22	29056600	29056800	22_29056600_29056800_+	246	+	0.125822
22	29056800	29057000	22_29056800_29057000_+	70	+	0.000782578
22	29057200	29057400	22_29057200_29057400_+	34	+	0.0129863
22	29073000	29073200	22_29073000_29073200_+	51	+	0.0205597
22	29094200	29094400	22_29094200_29094400_+	45	+	0.00968176
22	29138600	29138800	22_29138600_29138800_+	77	+	0.00322257
22	29142000	29142200	22_29142000_29142200_+	82	+	0.00542333
22	29142200	29142400	22_29142200_29142400_+	86	+	0.00769192
22	29142400	29142600	22_29142400_29142600_+	47	+	0.0132475
22	29142600	29142800	22_29142600_29142800_+	47	+	0.00836355
22	29142800	29143000	22_29142800_29143000_+	53	+	0.00768623
22	29143000	29143200	22_29143000_29143200_+	29	+	0.0206593
22	29143200	29143400	22_29143200_29143400_+	37	+	0.00713075
22	29143400	29143600	22_29143400_29143600_+	86	+	0.00198788
22	29143600	29143800	22_29143600_29143800_+	59	+	0.00354847
22	29143800	29144000	22_29143800_29144000_+	32	+	0.0360653
22	29144000	29144200	22_29144000_29144200_+	54	+	0.022668
22	29144200	29144400	22_29144200_29144400_+	87	+	0.0101747
22	29144400	29144600	22_29144400_29144600_+	61	+	0.0143087
22	29144600	29144800	22_29144600_29144800_+	99	+	0.0185998
22	29144800	29145000	22_29144800_29145000_+	60	+	0.0171676
22	29145000	29145200	22_29145000_29145200_+	46	+	0.0406189
22	29145200	29145400	22_29145200_29145400_+	81	+	0.0241179
22	29145600	29145800	22_29145600_29145800_+	96	+	0.00521447
22	29145800	29146000	22_29145800_29146000_+	146	+	0.00264542
22	29146000	29146200	22_29146000_29146200_+	65	+	0.00186873
22	29146200	29146400	22_29146200_29146400_+	88	+	0.00711219
22	29146400	29146600	22_29146400_29146600_+	56	+	0.0159359
22	29268600	29268800	22_29268600_29268800_+	25	+	0.0456924
22	29288800	29289000	22_29288800_29289000_+	21	+	0.0451056
22	29289000	29289200	22_29289000_29289200_+	37	+	0.0200529
22	29289200	29289400	22_29289200_29289400_+	36	+	0.0243682
22	29289400	29289600	22_29289400_29289600_+	41	+	0.0221907
22	29290000	29290200	22_29290000_29290200_+	72	+	0.0176322
22	29290200	29290400	22_29290200_29290400_+	21	+	0.0495394
22	29290400	29290600	22_29290400_29290600_+	23	+	0.0332056
22	29290600	29290800	22_29290600_29290800_+	67	+	0.00203515
22	29290800	29291000	22_29290800_29291000_+	22	+	0.03314
22	29291000	29291200	22_29291000_29291200_+	35	+	0.0205361
22	29291200	29291400	22_29291200_29291400_+	44	+	0.0265002
22	29291600	29291800	22_29291600_29291800_+	23	+	0.0369025
22	29291800	29292000	22_29291800_29292000_+	21	+	0.0451056
22	29603800	29604000	22_29603800_29604000_+	96	+	0.0117795
22	29606800	29607000	22_29606800_29607000_+	30	+	0.0303997
22	29642200	29642400	22_29642200_29642400_+	26	+	0.0343093
22	29655600	29655800	22_29655600_29655800_+	35	+	0.023237
22	29661200	29661400	22_29661200_29661400_+	22	+	0.0368374
22	29671800	29672000	22_29671800_29672000_+	27	+	0.0387372
22	29681400	29681600	22_29681400_29681600_+	129	+	0.00434424
22	29683000	29683200	22_29683000_29683200_+	32	+	0.0324606
22	29694800	29695000	22_29694800_29695000_+	65	+	0.0203466
22	29695000	29695200	22_29695000_29695200_+	129	+	0.00434424
22	29695200	29695400	22_29695200_29695400_+	156	+	0.041985
22	29695600	29695800	22_29695600_29695800_+	147	+	0.0141605
22	29696000	29696200	22_29696000_29696200_+	119	+	0.00957465
22	29696200	29696400	22_29696200_29696400_+	50	+	0.0191005
22	29696400	29696600	22_29696400_29696600_+	148	+	0.00159908
22	29696600	29696800	22_29696600_29696800_+	34	+	0.0426561
22	29696800	29697000	22_29696800_29697000_+	179	+	0.0091964
22	29697000	29697200	22_29697000_29697200_+	120	+	0.00674528
22	29697200	29697400	22_29697200_29697400_+	74	+	0.0142889
22	29697400	29697600	22_29697400_29697600_+	64	+	0.0143107
22	29697600	29697800	22_29697600_29697800_+	205	+	0.00338711
22	29697800	29698000	22_29697800_29698000_+	93	+	0.014863
22	29698000	29698200	22_29698000_29698200_+	82	+	0.0019745
22	29698200	29698400	22_29698200_29698400_+	35	+	0.0441934
22	29971000	29971200	22_29971000_29971200_+	19	+	0.0461382
22	29998800	29999000	22_29998800_29999000_+	26	+	0.02751
22	30002800	30003000	22_30002800_30003000_+	60	+	0.00697206
22	30007000	30007200	22_30007000_30007200_+	81	+	0.0241179
22	30007200	30007400	22_30007200_30007400_+	28	+	0.0321079
22	30009000	30009200	22_30009000_30009200_+	55	+	0.00470573
22	30012400	30012600	22_30012400_30012600_+	57	+	0.00334977
22	30013400	30013600	22_30013400_30013600_+	38	+	0.0163235
22	30016400	30016600	22_30016400_30016600_+	37	+	0.0153861
22	30016600	30016800	22_30016600_30016800_+	90	+	0.0106554
22	30017800	30018000	22_30017800_30018000_+	64	+	0.0107011
22	30018000	30018200	22_30018000_30018200_+	38	+	0.0335014
22	30019400	30019600	22_30019400_30019600_+	43	+	0.0465387
22	30019600	30019800	22_30019600_30019800_+	28	+	0.0321079
22	30019800	30020000	22_30019800_30020000_+	73	+	0.0048437
22	30020000	30020200	22_30020000_30020200_+	88	+	0.0041459
22	30020200	30020400	22_30020200_30020400_+	160	+	0.00819309
22	30020600	30020800	22_30020600_30020800_+	104	+	0.00784359
22	30020800	30021000	22_30020800_30021000_+	55	+	0.0146323
22	30022000	30022200	22_30022000_30022200_+	69	+	0.0059762
22	30022600	30022800	22_30022600_30022800_+	71	+	0.0183051
22	30025600	30025800	22_30025600_30025800_+	165	+	0.00093954
22	30025800	30026000	22_30025800_30026000_+	60	+	0.00823831
22	30026000	30026200	22_30026000_30026200_+	54	+	0.0041824
22	30026200	30026400	22_30026200_30026400_+	77	+	0.0109915
22	30026400	30026600	22_30026400_30026600_+	104	+	0.00784359
22	30026600	30026800	22_30026600_30026800_+	316	+	0.000430628
22	30026800	30027000	22_30026800_30027000_+	166	+	0.00187966
22	30027000	30027200	22_30027000_30027200_+	68	+	0.0035998
22	30027200	30027400	22_30027200_30027400_+	177	+	0.000489826
22	30027400	30027600	22_30027400_30027600_+	90	+	0.000984169
22	30027600	30027800	22_30027600_30027800_+	28	+	0.0175859
22	30027800	30028000	22_30027800_30028000_+	72	+	0.00182656
22	30028000	30028200	22_30028000_30028200_+	37	+	0.00842787
22	30028200	30028400	22_30028200_30028400_+	74	+	0.00251389
22	30028400	30028600	22_30028400_30028600_+	70	+	0.000595551
22	30028600	30028800	22_30028600_30028800_+	87	+	0.000526559
22	30028800	30029000	22_30028800_30029000_+	67	+	0.00161773
22	30029200	30029400	22_30029200_30029400_+	21	+	0.0369589
22	30029600	30029800	22_30029600_30029800_+	49	+	0.00723284
22	30029800	30030000	22_30029800_30030000_+	115	+	0.000324479
22	30030000	30030200	22_30030000_30030200_+	36	+	0.0273783
22	30969200	30969400	22_30969200_30969400_+	241	+	0.0421231
22	30969400	30969600	22_30969400_30969600_+	46	+	0.0210183
22	30969600	30969800	22_30969600_30969800_+	42	+	0.0160504
22	30969800	30970000	22_30969800_30970000_+	214	+	0.00978275
22	30970000	30970200	22_30970000_30970200_+	104	+	0.000587429
22	30970200	30970400	22_30970200_30970400_+	295	+	0.465959
22	30970400	30970600	22_30970400_30970600_+	287	+	2.42464
22	30970600	30970800	22_30970600_30970800_+	180	+	0.00128895
22	30970800	30971000	22_30970800_30971000_+	170	+	0.000182014
22	30971000	30971200	22_30971000_30971200_+	214	+	0.00147354
22	30971200	30971400	22_30971200_30971400_+	241	+	0.000821298
22	30971400	30971600	22_30971400_30971600_+	207	+	0.000629631
22	30971600	30971800	22_30971600_30971800_+	405	+	0.0152831
22	30972000	30972200	22_30972000_30972200_+	28	+	0.0357069
22	30972800	30973000	22_30972800_30973000_+	93	+	0.00270257
22	30973000	30973200	22_30973000_30973200_+	186	+	6.75924
22	30973200	30973400	22_30973200_30973400_+	196	+	0.000266619
22	30973400	30973600	22_30973400_30973600_+	200	+	5.71925
22	30974000	30974200	22_30974000_30974200_+	35	+	0.0261608
22	30974200	30974400	22_30974200_30974400_+	25	+	0.0338013
22	30974400	30974600	22_30974400_30974600_+	34	+	0.0149748
22	30974600	30974800	22_30974600_30974800_+	26	+	0.0420551
22	30974800	30975000	22_30974800_30975000_+	48	+	0.014338
22	30975000	30975200	22_30975000_30975200_+	31	+	0.0349167
22	30975200	30975400	22_30975200_30975400_+	395	+	0.025845
22	30975400	30975600	22_30975400_30975600_+	365	+	0.00252764
22	30975600	30975800	22_30975600_30975800_+	384	+	0.00641307
22	30975800	30976000	22_30975800_30976000_+	314	+	6.00993
22	30976000	30976200	22_30976000_30976200_+	59	+	0.00115841
22	30976200	30976400	22_30976200_30976400_+	159	+	0.00113249
22	30976400	30976600	22_30976400_30976600_+	263	+	2.14284
22	30976600	30976800	22_30976600_30976800_+	425	+	0.00879185
22	30976800	30977000	22_30976800_30977000_+	402	+	0.00257833
22	30977000	30977200	22_30977000_30977200_+	354	+	0.00232565
22	30977200	30977400	22_30977200_30977400_+	506	+	0.00593434
22	30977400	30977600	22_30977400_30977600_+	374	+	0.0126872
22	30977600	30977800	22_30977600_30977800_+	57	+	0.00704878
22	30977800	30978000	22_30977800_30978000_+	134	+	0.00200519
22	30978000	30978200	22_30978000_30978200_+	177	+	0.00220418
22	30978200	30978400	22_30978200_30978400_+	84	+	0.0013948
22	30978400	30978600	22_30978400_30978600_+	299	+	0.0154483
22	30978600	30978800	22_30978600_30978800_+	256	+	0.000176552
22	30978800	30979000	22_30978800_30979000_+	50	+	0.00936644
22	30979000	30979200	22_30979000_30979200_+	73	+	0.00105314
22	31180400	31180600	22_31180400_31180600_+	20	+	0.0499529
22	31204600	31204800	22_31204600_31204800_+	31	+	0.0280755
22	31204800	31205000	22_31204800_31205000_+	28	+	0.0200383
22	31205000	31205200	22_31205000_31205200_+	35	+	0.0205361
22	31205200	31205400	22_31205200_31205400_+	41	+	0.0171915
22	31205600	31205800	22_31205600_31205800_+	43	+	0.0130094
22	31205800	31206000	22_31205800_31206000_+	54	+	0.0176349
22	31206200	31206400	22_31206200_31206400_+	35	+	0.0180535
22	31206400	31206600	22_31206400_31206600_+	53	+	0.00904824
22	31206600	31206800	22_31206600_31206800_+	36	+	0.0108263
22	31259800	31260000	22_31259800_31260000_+	53	+	0.00904824
22	31267800	31268000	22_31267800_31268000_+	27	+	0.0349465
22	31278200	31278400	22_31278200_31278400_+	42	+	0.0296207
22	31278400	31278600	22_31278400_31278600_+	22	+	0.0407763
22	31278600	31278800	22_31278600_31278800_+	65	+	0.00431562
22	31278800	31279000	22_31278800_31279000_+	37	+	0.00989193
22	31279000	31279200	22_31279000_31279200_+	32	+	0.0178667
22	31279200	31279400	22_31279200_31279400_+	51	+	0.00523231
22	31279400	31279600	22_31279400_31279600_+	132	+	0.00105635
22	31279600	31279800	22_31279600_31279800_+	21	+	0.0451056
22	31346600	31346800	22_31346600_31346800_+	33	+	0.0186802
22	31346800	31347000	22_31346800_31347000_+	39	+	0.0315687
22	31347000	31347200	22_31347000_31347200_+	90	+	0.0106554
22	31347200	31347400	22_31347200_31347400_+	96	+	0.00433075
22	31347400	31347600	22_31347400_31347600_+	67	+	0.00161773
22	31347600	31347800	22_31347600_31347800_+	77	+	0.00210427
22	31347800	31348000	22_31347800_31348000_+	49	+	0.00723284
22	31348000	31348200	22_31348000_31348200_+	135	+	0.0226555
22	31348400	31348600	22_31348400_31348600_+	145	+	0.00334051
22	31348600	31348800	22_31348600_31348800_+	27	+	0.0313917
22	31348800	31349000	22_31348800_31349000_+	71	+	0.00243282
22	31349000	31349200	22_31349000_31349200_+	65	+	0.00354894
22	31349400	31349600	22_31349400_31349600_+	124	+	0.0374064
22	31350000	31350200	22_31350000_31350200_+	60	+	0.00172411
22	31350200	31350400	22_31350200_31350400_+	29	+	0.0206593
22	31350400	31350600	22_31350400_31350600_+	39	+	0.00971214
22	31350600	31350800	22_31350600_31350800_+	36	+	0.00786614
22	31350800	31351000	22_31350800_31351000_+	48	+	0.00307061
22	31399600	31399800	22_31399600_31399800_+	28	+	0.0436084
22	31400600	31400800	22_31400600_31400800_+	34	+	0.0171667
22	31403000	31403200	22_31403000_31403200_+	48	+	0.0106988
22	31423200	31423400	22_31423200_31423400_+	24	+	0.0299622
22	31426600	31426800	22_31426600_31426800_+	40	+	0.0265917
22	31434000	31434200	22_31434000_31434200_+	33	+	0.0163526
22	31434200	31434400	22_31434200_31434400_+	27	+	0.0313917
22	31434400	31434600	22_31434400_31434600_+	32	+	0.0178667
22	31434800	31435000	22_31434800_31435000_+	163	+	0.00653756
22	31435000	31435200	22_31435000_31435200_+	91	+	0.00296402
22	31435400	31435600	22_31435400_31435600_+	151	+	0.00506199
22	31435600	31435800	22_31435600_31435800_+	80	+	0.00705491
22	31435800	31436000	22_31435800_31436000_+	34	+	0.0250308
22	31436000	31436200	22_31436000_31436200_+	43	+	0.0130094
22	31436200	31436400	22_31436200_31436400_+	40	+	0.00637132
22	31436400	31436600	22_31436400_31436600_+	26	+	0.0244625
22	31436800	31437000	22_31436800_31437000_+	23	+	0.0408395
22	31437000	31437200	22_31437000_31437200_+	24	+	0.0299622
22	31437600	31437800	22_31437600_31437800_+	28	+	0.0227121
22	31437800	31438000	22_31437800_31438000_+	30	+	0.0188048
22	31438000	31438200	22_31438000_31438200_+	40	+	0.00637132
22	31956000	31956200	22_31956000_31956200_+	33	+	0.0123159
22	31956200	31956400	22_31956200_31956400_+	68	+	0.00150551
22	31956400	31956600	22_31956400_31956600_+	253	+	0.00172487
22	31956600	31956800	22_31956600_31956800_+	191	+	0.001566
22	31956800	31957000	22_31956800_31957000_+	182	+	0.602341
22	31957000	31957200	22_31957000_31957200_+	128	+	0.000114692
22	31957200	31957400	22_31957200_31957400_+	55	+	0.00206934
22	31957400	31957600	22_31957400_31957600_+	67	+	0.000761709
22	32479000	32479200	22_32479000_32479200_+	74	+	0.00916602
22	32484000	32484200	22_32484000_32484200_+	49	+	0.0134855
22	32485000	32485200	22_32485000_32485200_+	68	+	0.0102925
22	32491000	32491200	22_32491000_32491200_+	29	+	0.0295202
22	32495400	32495600	22_32495400_32495600_+	23	+	0.0408395
22	32498200	32498400	22_32498200_32498400_+	91	+	0.028783
22	32498400	32498600	22_32498400_32498600_+	57	+	0.00219255
22	32498600	32498800	22_32498600_32498800_+	42	+	0.00529779
22	32860600	32860800	22_32860600_32860800_+	36	+	0.0125764
22	32861000	32861200	22_32861000_32861200_+	31	+	0.0149354
22	32861200	32861400	22_32861200_32861400_+	22	+	0.03314
22	32861400	32861600	22_32861400_32861600_+	35	+	0.00868148
22	35263800	35264000	22_35263800_35264000_+	32	+	0.0135587
22	35264000	35264200	22_35264000_35264200_+	24	+	0.026732
22	35264600	35264800	22_35264600_35264800_+	153	+	0.000259851
22	35264800	35265000	22_35264800_35265000_+	136	+	0.0003935
22	35265000	35265200	22_35265000_35265200_+	167	+	0.00182941
22	35265200	35265400	22_35265200_35265400_+	36	+	0.0377718
22	35265400	35265600	22_35265400_35265600_+	78	+	0.000962039
22	35283800	35284000	22_35283800_35284000_+	32	+	0.0259439
22	35286000	35286200	22_35286000_35286200_+	35	+	0.0157838
22	35287200	35287400	22_35287200_35287400_+	21	+	0.0451056
22	35287400	35287600	22_35287400_35287600_+	43	+	0.00818586
22	35288200	35288400	22_35288200_35288400_+	248	+	0.000216832
22	35292800	35293000	22_35292800_35293000_+	24	+	0.0299622
22	35293000	35293200	22_35293000_35293200_+	115	+	8.42802
22	35293600	35293800	22_35293600_35293800_+	49	+	0.00344919
22	35293800	35294000	22_35293800_35294000_+	134	+	3.78454
22	35294000	35294200	22_35294000_35294200_+	70	+	0.0016564
22	35294200	35294400	22_35294200_35294400_+	65	+	0.00622479
22	35294400	35294600	22_35294400_35294600_+	77	+	0.000337011
22	35294600	35294800	22_35294600_35294800_+	73	+	0.00105314
22	35294800	35295000	22_35294800_35295000_+	112	+	4.81164
22	35295000	35295200	22_35295000_35295200_+	169	+	4.40399
22	35295200	35295400	22_35295200_35295400_+	123	+	0.50385
22	35295400	35295600	22_35295400_35295600_+	25	+	0.0270612
22	36937600	36937800	22_36937600_36937800_+	38	+	0.00767431
22	36938000	36938200	22_36938000_36938200_+	23	+	0.0369025
22	37666400	37666600	22_37666400_37666600_+	55	+	0.00798294
22	37666600	37666800	22_37666600_37666800_+	31	+	0.0386853
22	37692000	37692200	22_37692000_37692200_+	20	+	0.0454896
22	37759400	37759600	22_37759400_37759600_+	26	+	0.038064
22	37773800	37774000	22_37773800_37774000_+	92	+	0.00508948
22	37776000	37776200	22_37776000_37776200_+	22	+	0.0449556
22	37776800	37777000	22_37776800_37777000_+	32	+	0.039901
22	37806000	37806200	22_37806000_37806200_+	105	+	0.000556405
22	37806200	37806400	22_37806200_37806400_+	30	+	0.0271586
22	37806400	37806600	22_37806400_37806600_+	348	+	0.00536574
22	37806600	37806800	22_37806600_37806800_+	362	+	0.00905176
22	37806800	37807000	22_37806800_37807000_+	238	+	0.000280636
22	37807000	37807200	22_37807000_37807200_+	158	+	0.00010671
22	37807200	37807400	22_37807200_37807400_+	27	+	0.0387372
22	37851200	37851400	22_37851200_37851400_+	32	+	0.0290871
22	37851400	37851600	22_37851400_37851600_+	26	+	0.046281
22	37874400	37874600	22_37874400_37874600_+	41	+	0.0348246
22	37927600	37927800	22_37927600_37927800_+	80	+	0.0277993
22	37931800	37932000	22_37931800_37932000_+	39	+	0.0315687
22	37940600	37940800	22_37940600_37940800_+	28	+	0.0357069
22	37940800	37941000	22_37940800_37941000_+	66	+	0.0344568
22	37941000	37941200	22_37941000_37941200_+	63	+	0.0248074
22	37941200	37941400	22_37941200_37941400_+	48	+	0.0371434
22	37941400	37941600	22_37941400_37941600_+	64	+	0.00916433
22	37941600	37941800	22_37941600_37941800_+	78	+	0.0105601
22	37941800	37942000	22_37941800_37942000_+	67	+	0.00312744
22	37942000	37942200	22_37942000_37942200_+	49	+	0.00853837
22	37942200	37942400	22_37942200_37942400_+	89	+	0.000461047
22	37942400	37942600	22_37942400_37942600_+	107	+	0.0276904
22	37942600	37942800	22_37942600_37942800_+	83	+	0.00518476
22	37942800	37943000	22_37942800_37943000_+	40	+	0.0089178
22	37943200	37943400	22_37943200_37943400_+	50	+	0.00206098
22	37943400	37943600	22_37943400_37943600_+	63	+	0.00135802
22	37943600	37943800	22_37943600_37943800_+	52	+	0.00485479
22	37943800	37944000	22_37943800_37944000_+	77	+	0.00132041
22	37944000	37944200	22_37944000_37944200_+	69	+	0.00412939
22	37944200	37944400	22_37944200_37944400_+	80	+	0.00176316
22	37944400	37944600	22_37944400_37944600_+	57	+	0.00334977
22	37944600	37944800	22_37944600_37944800_+	115	+	0.0161984
22	37944800	37945000	22_37944800_37945000_+	47	+	0.004098
22	37945200	37945400	22_37945200_37945400_+	34	+	0.0149748
22	37945400	37945600	22_37945400_37945600_+	123	+	0.00862171
22	37945600	37945800	22_37945600_37945800_+	69	+	0.0132241
22	37945800	37946000	22_37945800_37946000_+	142	+	0.0200387
22	37946000	37946200	22_37946000_37946200_+	43	+	0.0195583
22	37946200	37946400	22_37946200_37946400_+	56	+	0.00750059
22	37946600	37946800	22_37946600_37946800_+	71	+	0.00154695
22	37946800	37947000	22_37946800_37947000_+	26	+	0.0244625
22	37947000	37947200	22_37947000_37947200_+	43	+	0.00818586
22	37947200	37947400	22_37947200_37947400_+	56	+	0.00237638
22	37947400	37947600	22_37947400_37947600_+	271	+	0.0482246
22	37947600	37947800	22_37947600_37947800_+	80	+	0.00495517
22	37947800	37948000	22_37947800_37948000_+	144	+	0.0050213
22	37948000	37948200	22_37948000_37948200_+	57	+	0.00976646
22	37948200	37948400	22_37948200_37948400_+	69	+	0.00222255
22	38682800	38683000	22_38682800_38683000_+	42	+	0.0404178
22	38683800	38684000	22_38683800_38684000_+	49	+	0.0392631
22	38684000	38684200	22_38684000_38684200_+	51	+	0.0181014
22	38866800	38867000	22_38866800_38867000_+	23	+	0.0450157
22	39357000	39357200	22_39357000_39357200_+	24	+	0.0334301
22	39381600	39381800	22_39381600_39381800_+	88	+	0.00598829
22	39382000	39382200	22_39382000_39382200_+	124	+	0.0275596
22	39382200	39382400	22_39382200_39382400_+	91	+	0.00632723
22	39382400	39382600	22_39382400_39382600_+	101	+	0.0200114
22	39382600	39382800	22_39382600_39382800_+	92	+	0.00508948
22	39382800	39383000	22_39382800_39383000_+	137	+	0.0304659
22	39383000	39383200	22_39383000_39383200_+	70	+	0.024229
22	39383400	39383600	22_39383400_39383600_+	107	+	0.0247787
22	39383600	39383800	22_39383600_39383800_+	52	+	0.0421348
22	39383800	39384000	22_39383800_39384000_+	51	+	0.0158492
22	39384000	39384200	22_39384000_39384200_+	140	+	0.0123079
22	39384200	39384400	22_39384200_39384400_+	124	+	0.0275596
22	39384600	39384800	22_39384600_39384800_+	117	+	0.0252242
22	39384800	39385000	22_39384800_39385000_+	74	+	0.00659041
22	39385000	39385200	22_39385000_39385200_+	117	+	0.00735077
22	39385200	39385400	22_39385200_39385400_+	28	+	0.0436084
22	39400600	39400800	22_39400600_39400800_+	31	+	0.0386853
22	39402400	39402600	22_39402400_39402600_+	30	+	0.0338731
22	39404200	39404400	22_39404200_39404400_+	29	+	0.0206593
22	39406000	39406200	22_39406000_39406200_+	36	+	0.0458362
22	39433200	39433400	22_39433200_39433400_+	24	+	0.0299622
22	39434600	39434800	22_39434600_39434800_+	21	+	0.0495394
22	39457400	39457600	22_39457400_39457600_+	56	+	0.0120186
22	39469400	39469600	22_39469400_39469600_+	34	+	0.0149748
22	39487400	39487600	22_39487400_39487600_+	119	+	0.0058454
22	39487600	39487800	22_39487600_39487800_+	131	+	0.0216597
22	39487800	39488000	22_39487800_39488000_+	164	+	0.00124435
22	39488000	39488200	22_39488000_39488200_+	64	+	0.0143107
22	39488200	39488400	22_39488200_39488400_+	83	+	0.00288746
22	39488400	39488600	22_39488400_39488600_+	88	+	0.000854483
22	39488600	39488800	22_39488600_39488800_+	88	+	0.00598829
22	39488800	39489000	22_39488800_39489000_+	40	+	0.0297581
22	39489000	39489200	22_39489000_39489200_+	81	+	0.00259729
22	39489200	39489400	22_39489200_39489400_+	78	+	0.00247269
22	39489400	39489600	22_39489400_39489600_+	111	+	0.000109145
22	39489600	39489800	22_39489600_39489800_+	111	+	0.00874045
22	39489800	39490000	22_39489800_39490000_+	90	+	0.00251745
22	39490000	39490200	22_39490000_39490200_+	85	+	0.00102555
22	39490200	39490400	22_39490200_39490400_+	36	+	0.0166628
22	39490400	39490600	22_39490400_39490600_+	115	+	0.00312448
22	39490600	39490800	22_39490600_39490800_+	31	+	0.0171276
22	39490800	39491000	22_39490800_39491000_+	156	+	0.000229634
22	39491000	39491200	22_39491000_39491200_+	152	+	0.0147856
22	39491200	39491400	22_39491200_39491400_+	129	+	0.00150948
22	39491400	39491600	22_39491400_39491600_+	83	+	0.00288746
22	39491600	39491800	22_39491600_39491800_+	92	+	0.00347201
22	39491800	39492000	22_39491800_39492000_+	38	+	0.012302
22	39504200	39504400	22_39504200_39504400_+	86	+	0.0140887
22	39504400	39504600	22_39504400_39504600_+	27	+	0.0249867
22	39511200	39511400	22_39511200_39511400_+	80	+	0.0195585
22	39511800	39512000	22_39511800_39512000_+	125	+	0.00174926
22	39512200	39512400	22_39512200_39512400_+	155	+	0.00204205
22	39512400	39512600	22_39512400_39512600_+	55	+	0.00470573
22	39513400	39513600	22_39513400_39513600_+	54	+	0.00605428
22	39513600	39513800	22_39513600_39513800_+	156	+	0.000314704
22	39513800	39514000	22_39513800_39514000_+	297	+	0.000795315
22	39514000	39514200	22_39514000_39514200_+	59	+	0.0179738
22	39514200	39514400	22_39514200_39514400_+	194	+	0.0014561
22	39514400	39514600	22_39514400_39514600_+	112	+	0.000675786
22	39514600	39514800	22_39514600_39514800_+	138	+	1.23675
22	39514800	39515000	22_39514800_39515000_+	372	+	0.000111848
22	39515000	39515200	22_39515000_39515200_+	117	+	0.00052897
22	39515200	39515400	22_39515200_39515400_+	270	+	0.000123428
22	39515400	39515600	22_39515400_39515600_+	154	+	0.00320355
22	39515600	39515800	22_39515600_39515800_+	64	+	0.000749991
22	39515800	39516000	22_39515800_39516000_+	122	+	3.60404
22	39516000	39516200	22_39516000_39516200_+	267	+	2.89284
22	39516200	39516400	22_39516200_39516400_+	133	+	4.02142
22	39516400	39516600	22_39516400_39516600_+	304	+	7.63934
22	39516600	39516800	22_39516600_39516800_+	66	+	0.00218039
22	39516800	39517000	22_39516800_39517000_+	120	+	0.000127207
22	39517000	39517200	22_39517000_39517200_+	130	+	7.10017
22	39517200	39517400	22_39517200_39517400_+	83	+	0.000388395
22	39517400	39517600	22_39517400_39517600_+	184	+	0.000209734
22	39517600	39517800	22_39517600_39517800_+	88	+	0.000269626
22	39517800	39518000	22_39517800_39518000_+	81	+	0.000333614
22	39522000	39522200	22_39522000_39522200_+	125	+	0.0111285
22	39522200	39522400	22_39522200_39522400_+	106	+	0.00735862
22	39522400	39522600	22_39522400_39522600_+	35	+	0.0261608
22	40044800	40045000	22_40044800_40045000_+	37	+	0.0115333
22	40177800	40178000	22_40177800_40178000_+	23	+	0.0332056
22	40178000	40178200	22_40178000_40178200_+	24	+	0.037137
22	40180400	40180600	22_40180400_40180600_+	22	+	0.0449556
22	40181800	40182000	22_40181800_40182000_+	27	+	0.0349465
22	40183800	40184000	22_40183800_40184000_+	62	+	0.0203134
22	40185000	40185200	22_40185000_40185200_+	45	+	0.0250764
22	40186400	40186600	22_40186400_40186600_+	79	+	0.020202
22	40192200	40192400	22_40192200_40192400_+	38	+	0.0300809
22	40246000	40246200	22_40246000_40246200_+	42	+	0.00887429
22	40261800	40262000	22_40261800_40262000_+	336	+	0.00604875
22	40262000	40262200	22_40262000_40262200_+	159	+	0.00502725
22	40264600	40264800	22_40264600_40264800_+	138	+	1.93616
22	40264800	40265000	22_40264800_40265000_+	289	+	0.000914375
22	40265000	40265200	22_40265000_40265200_+	251	+	0.000662939
22	40265200	40265400	22_40265200_40265400_+	166	+	0.000212723
22	40265400	40265600	22_40265400_40265600_+	202	+	0.52979
22	40265600	40265800	22_40265600_40265800_+	201	+	0.00365839
22	40265800	40266000	22_40265800_40266000_+	236	+	7.56472
22	40266000	40266200	22_40266000_40266200_+	159	+	0.00344191
22	40266200	40266400	22_40266200_40266400_+	249	+	0.00504965
22	40266400	40266600	22_40266400_40266600_+	318	+	0.000941874
22	40266800	40267000	22_40266800_40267000_+	423	+	0.00132531
22	40267000	40267200	22_40267000_40267200_+	69	+	0.0059762
22	40270000	40270200	22_40270000_40270200_+	44	+	0.0183702
22	40270200	40270400	22_40270200_40270400_+	103	+	0.00809861
22	40273400	40273600	22_40273400_40273600_+	272	+	0.0303595
22	40277000	40277200	22_40277000_40277200_+	58	+	0.00252126
22	40278000	40278200	22_40278000_40278200_+	23	+	0.0450157
22	40280000	40280200	22_40280000_40280200_+	137	+	0.000143505
22	40285600	40285800	22_40285600_40285800_+	140	+	0.000330375
22	40300400	40300600	22_40300400_40300600_+	491	+	0.0136924
22	40300800	40301000	22_40300800_40301000_+	390	+	0.00840836
22	40301000	40301200	22_40301000_40301200_+	102	+	0.00141579
22	40301200	40301400	22_40301200_40301400_+	269	+	0.0038
22	40308400	40308600	22_40308400_40308600_+	159	+	0.000672687
22	40308600	40308800	22_40308600_40308800_+	102	+	0.00065489
22	40310800	40311000	22_40310800_40311000_+	628	+	0.0200377
22	40312400	40312600	22_40312400_40312600_+	244	+	0.00127703
22	40312600	40312800	22_40312600_40312800_+	95	+	0.000226061
22	40312800	40313000	22_40312800_40313000_+	138	+	1.23675
22	40315200	40315400	22_40315200_40315400_+	121	+	0.000235401
22	40315400	40315600	22_40315400_40315600_+	185	+	0.000144724
22	40315800	40316000	22_40315800_40316000_+	169	+	0.000261599
22	40316000	40316200	22_40316000_40316200_+	32	+	0.0230286
22	40321000	40321200	22_40321000_40321200_+	438	+	0.00179376
22	40321200	40321400	22_40321200_40321400_+	90	+	0.000319399
22	40322800	40323000	22_40322800_40323000_+	338	+	0.00415227
22	40323000	40323200	22_40323000_40323200_+	158	+	0.00187418
22	40323200	40323400	22_40323200_40323400_+	102	+	0.000368247
22	40323400	40323600	22_40323400_40323600_+	100	+	0.000160317
22	40323600	40323800	22_40323600_40323800_+	196	+	0.780928
22	40323800	40324000	22_40323800_40324000_+	478	+	0.625851
22	40324000	40324200	22_40324000_40324200_+	166	+	7.44515
22	40324200	40324400	22_40324200_40324400_+	112	+	3.21229
22	40324400	40324600	22_40324400_40324600_+	295	+	0.000135172
22	40324600	40324800	22_40324600_40324800_+	139	+	4.21678
22	40324800	40325000	22_40324800_40325000_+	76	+	0.000268512
22	40325000	40325200	22_40325000_40325200_+	428	+	0.0777715
22	40325200	40325400	22_40325200_40325400_+	238	+	3.22384
22	40325600	40325800	22_40325600_40325800_+	805	+	0.0277678
22	40325800	40326000	22_40325800_40326000_+	301	+	3.78261
22	40326000	40326200	22_40326000_40326200_+	39	+	0.0058676
22	40326200	40326400	22_40326200_40326400_+	51	+	0.00187738
22	40326400	40326600	22_40326400_40326600_+	108	+	0.000186305
22	40326600	40326800	22_40326600_40326800_+	360	+	0.46211
22	40326800	40327000	22_40326800_40327000_+	230	+	2.81248
22	40327000	40327200	22_40327000_40327200_+	573	+	3.02315
22	40327200	40327400	22_40327200_40327400_+	830	+	0.0112992
22	40327400	40327600	22_40327400_40327600_+	275	+	0.00206478
22	40327600	40327800	22_40327600_40327800_+	292	+	7.06003
22	40327800	40328000	22_40327800_40328000_+	461	+	0.000672729
22	40328000	40328200	22_40328000_40328200_+	300	+	1.05137
22	40328200	40328400	22_40328200_40328400_+	225	+	2.20815
22	40328400	40328600	22_40328400_40328600_+	79	+	0.000521048
22	40328600	40328800	22_40328600_40328800_+	131	+	4.54115
22	40328800	40329000	22_40328800_40329000_+	59	+	0.00186756
22	40329000	40329200	22_40329000_40329200_+	438	+	0.0593991
22	40329200	40329400	22_40329200_40329400_+	347	+	0.0236613
22	40329400	40329600	22_40329400_40329600_+	1079	+	0.0162624
22	40329600	40329800	22_40329600_40329800_+	564	+	0.00224623
22	40329800	40330000	22_40329800_40330000_+	471	+	0.000338346
22	40330000	40330200	22_40330000_40330200_+	105	+	0.000113899
22	40330200	40330400	22_40330200_40330400_+	390	+	0.000307884
22	40330400	40330600	22_40330400_40330600_+	375	+	0.108797
22	40330600	40330800	22_40330600_40330800_+	304	+	5.21506
22	40330800	40331000	22_40330800_40331000_+	154	+	0.89357
22	40331000	40331200	22_40331000_40331200_+	290	+	0.000290367
22	40331200	40331400	22_40331200_40331400_+	175	+	1.39788
22	40331400	40331600	22_40331400_40331600_+	253	+	1.23206
22	40331600	40331800	22_40331600_40331800_+	109	+	0.00387639
22	40331800	40332000	22_40331800_40332000_+	630	+	0.000101974
22	40332000	40332200	22_40332000_40332200_+	259	+	0.000953175
22	40332200	40332400	22_40332200_40332400_+	356	+	0.0607241
22	40332400	40332600	22_40332400_40332600_+	182	+	2.39671
22	40332600	40332800	22_40332600_40332800_+	69	+	0.00222255
22	40332800	40333000	22_40332800_40333000_+	164	+	0.000315157
22	40333000	40333200	22_40333000_40333200_+	913	+	0.0384308
22	40333200	40333400	22_40333200_40333400_+	517	+	0.287747
22	40333400	40333600	22_40333400_40333600_+	278	+	0.0153001
22	40333600	40333800	22_40333600_40333800_+	189	+	0.00129806
22	40333800	40334000	22_40333800_40334000_+	187	+	0.000260894
22	40334000	40334200	22_40334000_40334200_+	107	+	4.66289
22	40334200	40334400	22_40334200_40334400_+	275	+	0.0176407
22	40334400	40334600	22_40334400_40334600_+	335	+	0.122096
22	40334600	40334800	22_40334600_40334800_+	336	+	5.29932
22	40334800	40335000	22_40334800_40335000_+	275	+	0.00437029
22	40335000	40335200	22_40335000_40335200_+	41	+	0.0130221
22	40335200	40335400	22_40335200_40335400_+	111	+	0.000109145
22	40335400	40335600	22_40335400_40335600_+	97	+	6.82288
22	40681000	40681200	22_40681000_40681200_+	21	+	0.0409113
22	40857000	40857200	22_40857000_40857200_+	21	+	0.0495394
22	40881800	40882000	22_40881800_40882000_+	24	+	0.0410829
22	40914200	40914400	22_40914200_40914400_+	32	+	0.0230286
22	40922400	40922600	22_40922400_40922600_+	34	+	0.0195695
22	40924200	40924400	22_40924200_40924400_+	21	+	0.0369589
22	40926200	40926400	22_40926200_40926400_+	40	+	0.0161253
22	40926400	40926600	22_40926400_40926600_+	27	+	0.0280724
22	40926800	40927000	22_40926800_40927000_+	71	+	0.00072375
22	40927000	40927200	22_40927000_40927200_+	155	+	0.00773309
22	40927800	40928000	22_40927800_40928000_+	42	+	0.0183349
22	40928400	40928600	22_40928400_40928600_+	36	+	0.0243682
22	40928600	40928800	22_40928600_40928800_+	53	+	0.00768623
22	40928800	40929000	22_40928800_40929000_+	64	+	0.00200895
22	40929400	40929600	22_40929400_40929600_+	80	+	0.00220914
22	40929600	40929800	22_40929600_40929800_+	74	+	0.00160364
22	40930000	40930200	22_40930000_40930200_+	108	+	0.021571
22	40930200	40930400	22_40930200_40930400_+	119	+	0.0242482
22	40930400	40930600	22_40930400_40930600_+	57	+	0.0131713
22	40930600	40930800	22_40930600_40930800_+	130	+	0.00987801
22	40930800	40931000	22_40930800_40931000_+	194	+	0.00710801
22	40931000	40931200	22_40931000_40931200_+	71	+	0.00642311
22	40931400	40931600	22_40931400_40931600_+	137	+	0.00711523
22	40931600	40931800	22_40931600_40931800_+	50	+	0.00796721
22	40931800	40932000	22_40931800_40932000_+	20	+	0.0412673
22	40932000	40932200	22_40932000_40932200_+	75	+	0.000913704
22	40932400	40932600	22_40932400_40932600_+	45	+	0.013087
22	40952000	40952200	22_40952000_40952200_+	33	+	0.0301931
22	40952200	40952400	22_40952200_40952400_+	31	+	0.0195319
22	41092800	41093000	22_41092800_41093000_+	93	+	0.0305154
22	41093000	41093200	22_41093000_41093200_+	51	+	0.0137972
22	41117200	41117400	22_41117200_41117400_+	123	+	0.00431266
22	41117400	41117600	22_41117400_41117600_+	139	+	0.0295323
22	41125800	41126000	22_41125800_41126000_+	74	+	0.00780034
22	41126000	41126200	22_41126000_41126200_+	37	+	0.0355657
22	41127400	41127600	22_41127400_41127600_+	84	+	0.0150576
22	41127600	41127800	22_41127600_41127800_+	91	+	0.0229809
22	41129800	41130000	22_41129800_41130000_+	76	+	0.00983464
22	41135800	41136000	22_41135800_41136000_+	53	+	0.016268
22	41137600	41137800	22_41137600_41137800_+	90	+	0.0209597
22	41141000	41141200	22_41141000_41141200_+	99	+	0.032814
22	41146600	41146800	22_41146600_41146800_+	37	+	0.043354
22	41147800	41148000	22_41147800_41148000_+	57	+	0.0222991
22	41149000	41149200	22_41149000_41149200_+	118	+	0.0084088
22	41149800	41150000	22_41149800_41150000_+	73	+	0.0081668
22	41152200	41152400	22_41152200_41152400_+	23	+	0.0408395
22	41157200	41157400	22_41157200_41157400_+	86	+	0.00769192
22	41168400	41168600	22_41168400_41168600_+	69	+	0.00710488
22	41168600	41168800	22_41168600_41168800_+	30	+	0.0338731
22	41169400	41169600	22_41169400_41169600_+	68	+	0.00437427
22	41170400	41170600	22_41170400_41170600_+	118	+	0.0084088
22	41173600	41173800	22_41173600_41173800_+	46	+	0.033202
22	41176200	41176400	22_41176200_41176400_+	161	+	0.0395637
22	41176400	41176600	22_41176400_41176600_+	111	+	0.0284223
22	41176800	41177000	22_41176800_41177000_+	75	+	0.0321146
22	41177000	41177200	22_41177000_41177200_+	153	+	0.0435193
22	41178400	41178600	22_41178400_41178600_+	195	+	0.0189532
22	41178600	41178800	22_41178600_41178800_+	157	+	0.00153293
22	41178800	41179000	22_41178800_41179000_+	113	+	0.00335664
22	41179000	41179200	22_41179000_41179200_+	81	+	0.00472686
22	41179200	41179400	22_41179200_41179400_+	23	+	0.0297487
22	41179600	41179800	22_41179600_41179800_+	68	+	0.00293649
22	41179800	41180000	22_41179800_41180000_+	30	+	0.021365
22	41355400	41355600	22_41355400_41355600_+	48	+	0.0335313
22	41356400	41356600	22_41356400_41356600_+	23	+	0.0494286
22	41359000	41359200	22_41359000_41359200_+	96	+	0.0155755
22	41359200	41359400	22_41359200_41359400_+	88	+	0.00340641
22	41359400	41359600	22_41359400_41359600_+	48	+	0.0335313
22	41359600	41359800	22_41359600_41359800_+	97	+	0.011419
22	41382000	41382200	22_41382000_41382200_+	25	+	0.0456924
22	41387400	41387600	22_41387400_41387600_+	73	+	0.0032838
22	41394000	41394200	22_41394000_41394200_+	29	+	0.0329361
22	41395800	41396000	22_41395800_41396000_+	63	+	0.00330336
22	41396000	41396200	22_41396000_41396200_+	52	+	0.00820794
22	41396200	41396400	22_41396200_41396400_+	45	+	0.00824488
22	41396400	41396600	22_41396400_41396600_+	27	+	0.0221316
22	41396600	41396800	22_41396600_41396800_+	29	+	0.0233848
22	41396800	41397000	22_41396800_41397000_+	38	+	0.012302
22	41397000	41397200	22_41397000_41397200_+	73	+	0.0032838
22	41397200	41397400	22_41397200_41397400_+	81	+	0.000786216
22	41397600	41397800	22_41397600_41397800_+	52	+	0.00328647
22	41397800	41398000	22_41397800_41398000_+	41	+	0.00580873
22	41398000	41398200	22_41398000_41398200_+	104	+	0.000326908
22	41398200	41398400	22_41398200_41398400_+	71	+	0.00154695
22	41398400	41398600	22_41398400_41398600_+	34	+	0.0149748
22	41398600	41398800	22_41398600_41398800_+	79	+	0.00116062
22	41398800	41399000	22_41398800_41399000_+	45	+	0.00697191
22	41399000	41399200	22_41399000_41399200_+	31	+	0.0195319
22	41417000	41417200	22_41417000_41417200_+	23	+	0.0369025
22	41497000	41497200	22_41497000_41497200_+	47	+	0.0316299
22	41529800	41530000	22_41529800_41530000_+	28	+	0.0287436
22	41533800	41534000	22_41533800_41534000_+	27	+	0.0470221
22	41628000	41628200	22_41628000_41628200_+	21	+	0.0495394
22	41636000	41636200	22_41636000_41636200_+	53	+	0.01418
22	41636400	41636600	22_41636400_41636600_+	82	+	0.0234126
22	41650600	41650800	22_41650600_41650800_+	42	+	0.0235397
22	41650800	41651000	22_41650800_41651000_+	50	+	0.0167617
22	41653400	41653600	22_41653400_41653600_+	34	+	0.0426561
22	41656800	41657000	22_41656800_41657000_+	34	+	0.0426561
22	41661400	41661600	22_41661400_41661600_+	28	+	0.0436084
22	41689000	41689200	22_41689000_41689200_+	62	+	0.00147022
22	41689200	41689400	22_41689200_41689400_+	42	+	0.00887429
22	41689600	41689800	22_41689600_41689800_+	22	+	0.0368374
22	41689800	41690000	22_41689800_41690000_+	39	+	0.00971214
22	41693400	41693600	22_41693400_41693600_+	68	+	0.00437427
22	41693600	41693800	22_41693600_41693800_+	81	+	0.00024407
22	41693800	41694000	22_41693800_41694000_+	72	+	0.000875196
22	41694000	41694200	22_41694000_41694200_+	64	+	0.00250384
22	41694200	41694400	22_41694200_41694400_+	20	+	0.0412673
22	41694600	41694800	22_41694600_41694800_+	50	+	0.00387032
22	41695000	41695200	22_41695000_41695200_+	27	+	0.0221316
22	41695200	41695400	22_41695200_41695400_+	58	+	0.00784662
22	41695400	41695600	22_41695400_41695600_+	35	+	0.0101781
22	41695600	41695800	22_41695600_41695800_+	42	+	0.00752717
22	41695800	41696000	22_41695800_41696000_+	30	+	0.0143296
22	41696200	41696400	22_41696200_41696400_+	53	+	0.00371061
22	41696400	41696600	22_41696400_41696600_+	133	+	0.000243532
22	41696600	41696800	22_41696600_41696800_+	159	+	2.08962
22	41697000	41697200	22_41697000_41697200_+	35	+	0.0118543
22	41697200	41697400	22_41697200_41697400_+	43	+	0.0130094
22	41697400	41697600	22_41697400_41697600_+	80	+	0.00176316
22	41697600	41697800	22_41697600_41697800_+	138	+	0.00489256
22	41697800	41698000	22_41697800_41698000_+	77	+	0.000454103
22	41813200	41813400	22_41813200_41813400_+	27	+	0.0470221
22	41825800	41826000	22_41825800_41826000_+	46	+	0.0237356
22	41826000	41826200	22_41826000_41826200_+	94	+	0.0164955
22	41826200	41826400	22_41826200_41826400_+	109	+	0.0143529
22	41826400	41826600	22_41826400_41826600_+	80	+	0.00220914
22	41826600	41826800	22_41826600_41826800_+	97	+	0.0277853
22	41826800	41827000	22_41826800_41827000_+	129	+	0.00150948
22	41827000	41827200	22_41827000_41827200_+	84	+	0.00274342
22	41827200	41827400	22_41827200_41827400_+	80	+	0.00220914
22	41827400	41827600	22_41827400_41827600_+	30	+	0.0271586
22	41827600	41827800	22_41827600_41827800_+	55	+	0.0146323
22	41827800	41828000	22_41827800_41828000_+	88	+	0.0041459
22	41828000	41828200	22_41828000_41828200_+	76	+	0.00340203
22	41828200	41828400	22_41828200_41828400_+	77	+	0.00322257
22	41828600	41828800	22_41828600_41828800_+	82	+	0.00371842
22	41828800	41829000	22_41828800_41829000_+	41	+	0.0130221
22	41829000	41829200	22_41829000_41829200_+	172	+	0.000981913
22	41829200	41829400	22_41829200_41829400_+	51	+	0.00626143
22	41829400	41829600	22_41829400_41829600_+	49	+	0.0177308
22	41829600	41829800	22_41829600_41829800_+	33	+	0.041225
22	41829800	41830000	22_41829800_41830000_+	49	+	0.0116553
22	41830000	41830200	22_41830000_41830200_+	53	+	0.00904824
22	41830800	41831000	22_41830800_41831000_+	46	+	0.0406189
22	41831000	41831200	22_41831000_41831200_+	35	+	0.0401311
22	41831200	41831400	22_41831200_41831400_+	57	+	0.0151531
22	41831800	41832000	22_41831800_41832000_+	42	+	0.00633869
22	41842600	41842800	22_41842600_41842800_+	30	+	0.0375796
22	41855200	41855400	22_41855200_41855400_+	27	+	0.0470221
22	41861200	41861400	22_41861200_41861400_+	31	+	0.0469138
22	41880600	41880800	22_41880600_41880800_+	38	+	0.0371487
22	41885000	41885200	22_41885000_41885200_+	27	+	0.0280724
22	41891800	41892000	22_41891800_41892000_+	23	+	0.0332056
22	41906200	41906400	22_41906200_41906400_+	70	+	0.0215143
22	41906400	41906600	22_41906400_41906600_+	145	+	0.00489548
22	41906600	41906800	22_41906600_41906800_+	72	+	0.0350585
22	41907000	41907200	22_41907000_41907200_+	59	+	0.0118647
22	42083000	42083200	22_42083000_42083200_+	28	+	0.0479075
22	42127600	42127800	22_42127600_42127800_+	30	+	0.021365
22	42127800	42128000	22_42127800_42128000_+	24	+	0.0410829
22	42129600	42129800	22_42129600_42129800_+	33	+	0.0142337
22	42130800	42131000	22_42130800_42131000_+	27	+	0.0280724
22	43947000	43947200	22_43947000_43947200_+	63	+	0.00487392
22	43947200	43947400	22_43947200_43947400_+	32	+	0.0156093
22	43949200	43949400	22_43949200_43949400_+	36	+	0.0306149
22	43949400	43949600	22_43949400_43949600_+	83	+	0.0177577
22	43949600	43949800	22_43949600_43949800_+	28	+	0.0321079
22	43949800	43950000	22_43949800_43950000_+	32	+	0.0259439
22	43950600	43950800	22_43950600_43950800_+	51	+	0.0232291
22	43951000	43951200	22_43951000_43951200_+	82	+	0.00371842
22	44685800	44686000	22_44685800_44686000_+	31	+	0.0386853
22	44686000	44686200	22_44686000_44686200_+	25	+	0.0375278
22	44686600	44686800	22_44686600_44686800_+	28	+	0.0321079
22	44693800	44694000	22_44693800_44694000_+	30	+	0.0143296
22	44694200	44694400	22_44694200_44694400_+	22	+	0.0449556
22	45164000	45164200	22_45164000_45164200_+	267	+	0.0381636
22	45164200	45164400	22_45164200_45164400_+	34	+	0.0171667
22	45176000	45176200	22_45176000_45176200_+	70	+	0.00472084
22	45178400	45178600	22_45178400_45178600_+	85	+	0.000790217
22	45178800	45179000	22_45178800_45179000_+	52	+	0.00963616
22	45181200	45181400	22_45181200_45181400_+	49	+	0.00280675
22	45183400	45183600	22_45183400_45183600_+	93	+	0.000353832
22	45184400	45184600	22_45184400_45184600_+	49	+	0.00507554
22	45184600	45184800	22_45184600_45184800_+	49	+	0.00280675
22	45184800	45185000	22_45184800_45185000_+	109	+	0.000783288
22	45185000	45185200	22_45185000_45185200_+	157	+	0.000111636
22	45185200	45185400	22_45185200_45185400_+	190	+	0.647738
22	45185400	45185600	22_45185400_45185600_+	239	+	0.000857366
22	45185600	45185800	22_45185600_45185800_+	255	+	1.14709
22	45185800	45186000	22_45185800_45186000_+	193	+	5.09646
22	45186000	45186200	22_45186000_45186200_+	83	+	0.000520124
22	45186200	45186400	22_45186200_45186400_+	198	+	0.41681
22	45186400	45186600	22_45186400_45186600_+	265	+	0.490763
22	45186600	45186800	22_45186600_45186800_+	82	+	0.000161798
22	45186800	45187000	22_45186800_45187000_+	106	+	0.000210928
22	45187000	45187200	22_45187000_45187200_+	83	+	0.000286138
22	45187200	45187400	22_45187200_45187400_+	55	+	0.00470573
22	45187400	45187600	22_45187400_45187600_+	144	+	6.98362
22	45187600	45187800	22_45187600_45187800_+	289	+	0.570284
22	45312200	45312400	22_45312200_45312400_+	32	+	0.0259439
22	45340400	45340600	22_45340400_45340600_+	36	+	0.00786614
22	45340600	45340800	22_45340600_45340800_+	70	+	0.00258995
22	45340800	45341000	22_45340800_45341000_+	180	+	0.0229721
22	45341000	45341200	22_45341000_45341200_+	81	+	0.00319955
22	45341200	45341400	22_45341200_45341400_+	33	+	0.0186802
22	45341400	45341600	22_45341400_45341600_+	28	+	0.0287436
22	45341600	45341800	22_45341600_45341800_+	44	+	0.00636228
22	45746600	45746800	22_45746600_45746800_+	23	+	0.0450157
22	45756200	45756400	22_45756200_45756400_+	26	+	0.02751
22	45759200	45759400	22_45759200_45759400_+	62	+	0.0136449
22	45759400	45759600	22_45759400_45759600_+	24	+	0.037137
22	45762600	45762800	22_45762600_45762800_+	26	+	0.046281
22	45766000	45766200	22_45766000_45766200_+	26	+	0.0244625
22	45766200	45766400	22_45766200_45766400_+	31	+	0.0386853
22	45766400	45766600	22_45766400_45766600_+	25	+	0.0303128
22	45768200	45768400	22_45768200_45768400_+	25	+	0.0270612
22	45769200	45769400	22_45769200_45769400_+	19	+	0.0461382
22	45770800	45771000	22_45770800_45771000_+	23	+	0.0450157
22	45843000	45843200	22_45843000_45843200_+	30	+	0.021365
22	45844600	45844800	22_45844600_45844800_+	20	+	0.0454896
22	46055400	46055600	22_46055400_46055600_+	21	+	0.0495394
22	46056000	46056200	22_46056000_46056200_+	29	+	0.0206593
22	46059800	46060000	22_46059800_46060000_+	24	+	0.0334301
22	46061200	46061400	22_46061200_46061400_+	20	+	0.0412673
22	46061600	46061800	22_46061600_46061800_+	44	+	0.0104214
22	46061800	46062000	22_46061800_46062000_+	23	+	0.0369025
22	46063200	46063400	22_46063200_46063400_+	20	+	0.0454896
22	46071400	46071600	22_46071400_46071600_+	40	+	0.0489552
22	46072000	46072200	22_46072000_46072200_+	55	+	0.0496621
22	46072200	46072400	22_46072200_46072400_+	61	+	0.0124095
22	46072400	46072600	22_46072400_46072600_+	125	+	0.044289
22	46072600	46072800	22_46072600_46072800_+	37	+	0.0176142
22	46073400	46073600	22_46073400_46073600_+	55	+	0.00470573
22	46073600	46073800	22_46073600_46073800_+	123	+	0.0134558
22	46073800	46074000	22_46073800_46074000_+	24	+	0.0452665
22	46074000	46074200	22_46074000_46074200_+	64	+	0.00250384
22	46074200	46074400	22_46074200_46074400_+	108	+	0.00172731
22	46074400	46074600	22_46074400_46074600_+	57	+	0.00493878
22	46074600	46074800	22_46074600_46074800_+	23	+	0.0450157
22	46074800	46075000	22_46074800_46075000_+	34	+	0.0250308
22	46075000	46075200	22_46075000_46075200_+	177	+	0.000489826
22	46075200	46075400	22_46075200_46075400_+	104	+	0.000587429
22	46075400	46075600	22_46075400_46075600_+	29	+	0.0181561
22	46075600	46075800	22_46075600_46075800_+	60	+	0.00106155
22	46075800	46076000	22_46075800_46076000_+	64	+	0.00309104
22	46076000	46076200	22_46076000_46076200_+	57	+	0.00976646
22	46076200	46076400	22_46076200_46076400_+	27	+	0.0313917
22	46076600	46076800	22_46076600_46076800_+	27	+	0.0313917
22	46076800	46077000	22_46076800_46077000_+	30	+	0.0271586
22	46077400	46077600	22_46077400_46077600_+	31	+	0.0195319
22	46077600	46077800	22_46077600_46077800_+	49	+	0.00344919
22	46078000	46078200	22_46078000_46078200_+	26	+	0.0307916
22	46078200	46078400	22_46078200_46078400_+	88	+	0.00598829
22	46078400	46078600	22_46078400_46078600_+	157	+	0.000220377
22	46078600	46078800	22_46078600_46078800_+	112	+	0.0084908
22	46078800	46079000	22_46078800_46079000_+	131	+	0.000649211
22	46079000	46079200	22_46079000_46079200_+	129	+	0.000920363
22	46079200	46079400	22_46079200_46079400_+	76	+	0.000851227
22	46079400	46079600	22_46079400_46079600_+	86	+	0.00247722
22	46079600	46079800	22_46079600_46079800_+	86	+	0.00769192
22	46079800	46080000	22_46079800_46080000_+	147	+	0.0141605
22	46080000	46080200	22_46080000_46080200_+	68	+	0.013802
22	46080200	46080400	22_46080200_46080400_+	120	+	0.00132435
22	46080400	46080600	22_46080400_46080600_+	57	+	0.0151531
22	46080600	46080800	22_46080600_46080800_+	68	+	0.00527087
22	46081000	46081200	22_46081000_46081200_+	31	+	0.0280755
22	46081200	46081400	22_46081200_46081400_+	26	+	0.0343093
22	46081400	46081600	22_46081400_46081600_+	158	+	0.011535
22	46081600	46081800	22_46081600_46081800_+	80	+	0.00410305
22	46081800	46082000	22_46081800_46082000_+	59	+	0.00871755
22	46082600	46082800	22_46082600_46082800_+	23	+	0.0450157
22	46082800	46083000	22_46082800_46083000_+	37	+	0.0200529
22	46083200	46083400	22_46083200_46083400_+	47	+	0.0174484
22	46083400	46083600	22_46083400_46083600_+	50	+	0.0109365
22	46083600	46083800	22_46083600_46083800_+	57	+	0.00704878
22	46083800	46084000	22_46083800_46084000_+	35	+	0.0118543
22	46084000	46084200	22_46084000_46084200_+	108	+	0.00172731
22	46084200	46084400	22_46084200_46084400_+	55	+	0.0012958
22	46084400	46084600	22_46084400_46084600_+	237	+	0.000521299
22	46084600	46084800	22_46084600_46084800_+	95	+	0.000310127
22	46084800	46085000	22_46084800_46085000_+	69	+	0.00338959
22	46085000	46085200	22_46085000_46085200_+	47	+	0.00836355
22	46085200	46085400	22_46085200_46085400_+	48	+	0.0124243
22	46085400	46085600	22_46085400_46085600_+	49	+	0.00280675
22	46085600	46085800	22_46085600_46085800_+	82	+	0.0105138
22	46085800	46086000	22_46085800_46086000_+	109	+	0.00044813
22	46086000	46086200	22_46086000_46086200_+	111	+	0.000296848
22	46086200	46086400	22_46086200_46086400_+	81	+	0.00130979
22	46086400	46086600	22_46086400_46086600_+	79	+	0.000521048
22	46086600	46086800	22_46086600_46086800_+	83	+	0.00115876
22	46086800	46087000	22_46086800_46087000_+	54	+	0.0176349
22	46087000	46087200	22_46087000_46087200_+	88	+	0.00110508
22	46087200	46087400	22_46087200_46087400_+	72	+	0.0134485
22	46087400	46087600	22_46087400_46087600_+	58	+	0.00461649
22	46087600	46087800	22_46087600_46087800_+	200	+	0.00306019
22	46087800	46088000	22_46087800_46088000_+	179	+	0.000459285
22	46088000	46088200	22_46088000_46088200_+	71	+	0.00243282
22	46088200	46088400	22_46088200_46088400_+	76	+	0.0014086
22	46088400	46088600	22_46088400_46088600_+	26	+	0.0343093
22	46088600	46088800	22_46088600_46088800_+	33	+	0.026976
22	46088800	46089000	22_46088800_46089000_+	24	+	0.0410829
22	46089000	46089200	22_46089000_46089200_+	39	+	0.0131351
22	46089200	46089400	22_46089200_46089400_+	109	+	0.00562198
22	46089400	46089600	22_46089400_46089600_+	50	+	0.0146261
22	46089600	46089800	22_46089600_46089800_+	41	+	0.0250151
22	46089800	46090000	22_46089800_46090000_+	37	+	0.0153861
22	46090000	46090200	22_46090000_46090200_+	98	+	0.00266691
22	46090200	46090400	22_46090200_46090400_+	114	+	0.00169149
22	46090400	46090600	22_46090400_46090600_+	76	+	0.00110121
22	46090600	46090800	22_46090600_46090800_+	83	+	0.00115876
22	46091000	46091200	22_46091000_46091200_+	31	+	0.0171276
22	46091200	46091400	22_46091200_46091400_+	65	+	0.000898186
22	46091400	46091600	22_46091400_46091600_+	68	+	0.00527087
22	46091600	46091800	22_46091600_46091800_+	106	+	0.000908365
22	46091800	46092000	22_46091800_46092000_+	70	+	0.00389874
22	46092000	46092200	22_46092000_46092200_+	39	+	0.0315687
22	46092200	46092400	22_46092200_46092400_+	23	+	0.0408395
22	46092600	46092800	22_46092600_46092800_+	26	+	0.0420551
22	46092800	46093000	22_46092800_46093000_+	31	+	0.0149354
22	46093000	46093200	22_46093000_46093200_+	66	+	0.00218039
22	46093200	46093400	22_46093200_46093400_+	46	+	0.00899725
22	46093400	46093600	22_46093400_46093600_+	80	+	0.00108832
22	46093600	46093800	22_46093600_46093800_+	61	+	0.00200429
22	46093800	46094000	22_46093800_46094000_+	125	+	0.000638539
22	46094000	46094200	22_46094000_46094200_+	67	+	0.00127257
22	46094400	46094600	22_46094400_46094600_+	42	+	0.00887429
22	46094600	46094800	22_46094600_46094800_+	78	+	0.00649882
22	46094800	46095000	22_46094800_46095000_+	56	+	0.0043838
22	46095000	46095200	22_46095000_46095200_+	22	+	0.0368374
22	46096000	46096200	22_46096000_46096200_+	31	+	0.0195319
22	46096200	46096400	22_46096200_46096400_+	34	+	0.0280981
22	46096400	46096600	22_46096400_46096600_+	78	+	0.000739059
22	46096600	46096800	22_46096600_46096800_+	45	+	0.0313775
22	46096800	46097000	22_46096800_46097000_+	56	+	0.00750059
22	46097000	46097200	22_46097000_46097200_+	27	+	0.0349465
22	46097200	46097400	22_46097200_46097400_+	36	+	0.0145191
22	46098000	46098200	22_46098000_46098200_+	30	+	0.0338731
22	46098200	46098400	22_46098200_46098400_+	39	+	0.0315687
22	46098400	46098600	22_46098400_46098600_+	49	+	0.00853837
22	46098600	46098800	22_46098600_46098800_+	90	+	0.00126484
22	46098800	46099000	22_46098800_46099000_+	46	+	0.0162205
22	46099000	46099200	22_46099000_46099200_+	96	+	0.0155755
22	46099200	46099400	22_46099200_46099400_+	53	+	0.0331717
22	46099600	46099800	22_46099600_46099800_+	133	+	0.000783781
22	46099800	46100000	22_46099800_46100000_+	72	+	0.0176322
22	46100000	46100200	22_46100000_46100200_+	74	+	0.0106969
22	46100200	46100400	22_46100200_46100400_+	45	+	0.0281162
22	46100400	46100600	22_46100400_46100600_+	164	+	0.0418558
22	46100600	46100800	22_46100600_46100800_+	57	+	0.0222991
22	46100800	46101000	22_46100800_46101000_+	73	+	0.0032838
22	46101000	46101200	22_46101000_46101200_+	40	+	0.0331495
22	46101200	46101400	22_46101200_46101400_+	35	+	0.0362957
22	46101600	46101800	22_46101600_46101800_+	41	+	0.0150064
22	46101800	46102000	22_46101800_46102000_+	49	+	0.00853837
22	46102000	46102200	22_46102000_46102200_+	109	+	0.00926337
22	46102200	46102400	22_46102200_46102400_+	146	+	0.00571268
22	46102400	46102600	22_46102400_46102600_+	126	+	0.000801432
22	46102600	46102800	22_46102600_46102800_+	66	+	0.00700577
22	46102800	46103000	22_46102800_46103000_+	226	+	0.00226894
22	46103000	46103200	22_46103000_46103200_+	137	+	0.000277119
22	46103200	46103400	22_46103200_46103400_+	102	+	0.00340635
22	46103600	46103800	22_46103600_46103800_+	54	+	0.00719925
22	46103800	46104000	22_46103800_46104000_+	100	+	0.00196071
22	46104000	46104200	22_46104000_46104200_+	160	+	0.00491357
22	46104200	46104400	22_46104200_46104400_+	77	+	0.0336375
22	46104400	46104600	22_46104400_46104600_+	86	+	0.0262852
22	46104600	46104800	22_46104600_46104800_+	148	+	0.0317743
22	46105000	46105200	22_46105000_46105200_+	84	+	0.0150576
22	46105200	46105400	22_46105200_46105400_+	43	+	0.0280129
22	46105400	46105600	22_46105400_46105600_+	126	+	0.0211455
22	46105600	46105800	22_46105600_46105800_+	122	+	0.0103216
22	46105800	46106000	22_46105800_46106000_+	21	+	0.0409113
22	46106000	46106200	22_46106000_46106200_+	44	+	0.0487161
22	46106200	46106400	22_46106200_46106400_+	39	+	0.0282774
22	46106400	46106600	22_46106400_46106600_+	39	+	0.0197434
22	46106600	46106800	22_46106600_46106800_+	45	+	0.022256
22	46106800	46107000	22_46106800_46107000_+	37	+	0.00842787
22	46107000	46107200	22_46107000_46107200_+	73	+	0.00957836
22	46107200	46107400	22_46107200_46107400_+	90	+	0.00551976
22	46107400	46107600	22_46107400_46107600_+	138	+	0.014717
22	46107600	46107800	22_46107600_46107800_+	201	+	0.0375263
22	46107800	46108000	22_46107800_46108000_+	45	+	0.013087
22	46108000	46108200	22_46108000_46108200_+	34	+	0.0171667
22	46108200	46108400	22_46108200_46108400_+	50	+	0.0126869
22	46108400	46108600	22_46108400_46108600_+	80	+	0.00975039
22	46108600	46108800	22_46108600_46108800_+	78	+	0.0398894
22	46108800	46109000	22_46108800_46109000_+	77	+	0.00943141
22	46110000	46110200	22_46110000_46110200_+	35	+	0.0484798
22	46231800	46232000	22_46231800_46232000_+	42	+	0.0120861
22	46235000	46235200	22_46235000_46235200_+	22	+	0.03314
22	46235200	46235400	22_46235200_46235400_+	26	+	0.0216458
22	46235400	46235600	22_46235400_46235600_+	20	+	0.0412673
22	46235800	46236000	22_46235800_46236000_+	72	+	0.000669436
22	46236000	46236200	22_46236000_46236200_+	197	+	4.33897
22	46236200	46236400	22_46236200_46236400_+	60	+	0.00268771
22	46236400	46236600	22_46236400_46236600_+	60	+	0.00136013
22	46236600	46236800	22_46236600_46236800_+	50	+	0.00316568
22	46237200	46237400	22_46237200_46237400_+	82	+	0.000557865
22	46237400	46237600	22_46237400_46237600_+	90	+	0.000233154
22	46237600	46237800	22_46237600_46237800_+	61	+	0.000972976
22	46237800	46238000	22_46237800_46238000_+	34	+	0.0149748
22	46238000	46238200	22_46238000_46238200_+	79	+	0.000899349
22	46238200	46238400	22_46238200_46238400_+	28	+	0.0256125
22	46238400	46238600	22_46238400_46238600_+	56	+	0.0015071
22	46238600	46238800	22_46238600_46238800_+	71	+	0.000942974
22	46238800	46239000	22_46238800_46239000_+	36	+	0.0108263
22	46239000	46239200	22_46239000_46239200_+	24	+	0.037137
22	46239200	46239400	22_46239200_46239400_+	57	+	0.00272272
22	46239400	46239600	22_46239400_46239600_+	61	+	0.00778674
22	46239600	46239800	22_46239600_46239800_+	82	+	0.00073522
22	46239800	46240000	22_46239800_46240000_+	42	+	0.00529779
22	46240000	46240200	22_46240000_46240200_+	84	+	0.00109007
22	46240200	46240400	22_46240200_46240400_+	125	+	0.000263036
22	46240400	46240600	22_46240400_46240600_+	47	+	0.004098
22	46240600	46240800	22_46240600_46240800_+	79	+	0.000688764
22	46240800	46241000	22_46240800_46241000_+	94	+	0.000594594
22	46241000	46241200	22_46241000_46241200_+	33	+	0.0105905
22	46241400	46241600	22_46241400_46241600_+	44	+	0.00531876
22	46241600	46241800	22_46241600_46241800_+	37	+	0.00713075
22	46242000	46242200	22_46242000_46242200_+	69	+	0.00109513
22	46242200	46242400	22_46242200_46242400_+	38	+	0.012302
22	46242600	46242800	22_46242600_46242800_+	62	+	0.00185738
22	46243000	46243200	22_46243000_46243200_+	46	+	0.00899725
22	46243200	46243400	22_46243200_46243400_+	36	+	0.0108263
22	46243400	46243600	22_46243400_46243600_+	19	+	0.0461382
22	46250400	46250600	22_46250400_46250600_+	32	+	0.039901
22	46250600	46250800	22_46250600_46250800_+	26	+	0.0420551
22	46250800	46251000	22_46250800_46251000_+	24	+	0.037137
22	46251000	46251200	22_46251000_46251200_+	35	+	0.0157838
22	46251200	46251400	22_46251200_46251400_+	23	+	0.0332056
22	46260200	46260400	22_46260200_46260400_+	19	+	0.0461382
22	46263800	46264000	22_46263800_46264000_+	21	+	0.0409113
22	46266800	46267000	22_46266800_46267000_+	24	+	0.0299622
22	46577200	46577400	22_46577200_46577400_+	35	+	0.0326888
22	46577600	46577800	22_46577600_46577800_+	24	+	0.0496853
22	46578600	46578800	22_46578600_46578800_+	23	+	0.0297487
22	46582200	46582400	22_46582200_46582400_+	24	+	0.0299622
22	46594000	46594200	22_46594000_46594200_+	24	+	0.037137
22	46653600	46653800	22_46653600_46653800_+	24	+	0.0334301
22	46655400	46655600	22_46655400_46655600_+	22	+	0.0368374
22	46673600	46673800	22_46673600_46673800_+	43	+	0.042391
22	46677600	46677800	22_46677600_46677800_+	63	+	0.0458769
22	46678000	46678200	22_46678000_46678200_+	47	+	0.042771
22	46678800	46679000	22_46678800_46679000_+	85	+	0.0486685
22	46679000	46679200	22_46679000_46679200_+	70	+	0.00566932
22	46679200	46679400	22_46679200_46679400_+	52	+	0.0311429
22	46808000	46808200	22_46808000_46808200_+	28	+	0.0287436
22	46808600	46808800	22_46808600_46808800_+	47	+	0.0351235
22	46914000	46914200	22_46914000_46914200_+	20	+	0.0412673
22	46915600	46915800	22_46915600_46915800_+	22	+	0.0368374
22	46916400	46916600	22_46916400_46916600_+	27	+	0.0280724
22	46960200	46960400	22_46960200_46960400_+	70	+	0.0079883
22	46965600	46965800	22_46965600_46965800_+	34	+	0.0129863
22	46965800	46966000	22_46965800_46966000_+	35	+	0.00868148
22	46966000	46966200	22_46966000_46966200_+	37	+	0.0115333
22	46966200	46966400	22_46966200_46966400_+	23	+	0.0297487
22	46968800	46969000	22_46968800_46969000_+	25	+	0.0338013
22	47111600	47111800	22_47111600_47111800_+	21	+	0.0451056
22	47112000	47112200	22_47112000_47112200_+	24	+	0.0410829
22	47112200	47112400	22_47112200_47112400_+	21	+	0.0409113
22	47112400	47112600	22_47112400_47112600_+	23	+	0.0297487
22	47113000	47113200	22_47113000_47113200_+	20	+	0.0412673
22	47113400	47113600	22_47113400_47113600_+	22	+	0.0407763
22	47115200	47115400	22_47115200_47115400_+	24	+	0.0334301
22	47116000	47116200	22_47116000_47116200_+	33	+	0.0105905
22	47118800	47119000	22_47118800_47119000_+	57	+	0.0384462
22	47119400	47119600	22_47119400_47119600_+	62	+	0.0288361
22	47119600	47119800	22_47119600_47119800_+	40	+	0.01842
22	47121800	47122000	22_47121800_47122000_+	33	+	0.0186802
22	47125000	47125200	22_47125000_47125200_+	22	+	0.0368374
22	47132200	47132400	22_47132200_47132400_+	21	+	0.0369589
22	47132400	47132600	22_47132400_47132600_+	27	+	0.0195029
22	47134800	47135000	22_47134800_47135000_+	30	+	0.0164619
22	47135000	47135200	22_47135000_47135200_+	43	+	0.0069191
22	47135800	47136000	22_47135800_47136000_+	24	+	0.026732
22	47136000	47136200	22_47136000_47136200_+	32	+	0.0230286
22	47136200	47136400	22_47136200_47136400_+	22	+	0.0449556
22	47136600	47136800	22_47136600_47136800_+	27	+	0.0249867
22	47137400	47137600	22_47137400_47137600_+	22	+	0.03314
22	47139600	47139800	22_47139600_47139800_+	28	+	0.0175859
22	47143800	47144000	22_47143800_47144000_+	20	+	0.0454896
22	47152200	47152400	22_47152200_47152400_+	25	+	0.0240441
22	47154000	47154200	22_47154000_47154200_+	23	+	0.0332056
22	47156200	47156400	22_47156200_47156400_+	20	+	0.0454896
22	47158800	47159000	22_47158800_47159000_+	28	+	0.0175859
22	47159000	47159200	22_47159000_47159200_+	27	+	0.0221316
22	47159600	47159800	22_47159600_47159800_+	32	+	0.0135587
22	47159800	47160000	22_47159800_47160000_+	29	+	0.0206593
22	49853800	49854000	22_49853800_49854000_+	101	+	0.000691541
22	49854000	49854200	22_49854000_49854200_+	31	+	0.0349167
22	49854200	49854400	22_49854200_49854400_+	32	+	0.0360653
22	49883200	49883400	22_49883200_49883400_+	26	+	0.02751
22	49883400	49883600	22_49883400_49883600_+	71	+	0.00154695
22	49883600	49883800	22_49883600_49883800_+	64	+	0.00309104
22	49883800	49884000	22_49883800_49884000_+	120	+	0.00391845
22	49884000	49884200	22_49884000_49884200_+	665	+	0.0469666
22	49884200	49884400	22_49884200_49884400_+	368	+	0.000235126
22	49884400	49884600	22_49884400_49884600_+	610	+	0.016936
22	49884600	49884800	22_49884600_49884800_+	461	+	0.0229183
22	49884800	49885000	22_49884800_49885000_+	170	+	0.00061406
22	49885000	49885200	22_49885000_49885200_+	245	+	0.00246939
22	49885200	49885400	22_49885200_49885400_+	187	+	0.460421
22	49885400	49885600	22_49885400_49885600_+	132	+	0.000622505
22	49885800	49886000	22_49885800_49886000_+	379	+	0.0281976
22	49886000	49886200	22_49886000_49886200_+	269	+	0.00312489
22	49886200	49886400	22_49886200_49886400_+	442	+	0.0278968
22	49886600	49886800	22_49886600_49886800_+	185	+	2.08393
22	49886800	49887000	22_49886800_49887000_+	186	+	0.00109794
22	49887000	49887200	22_49887000_49887200_+	243	+	0.000178099
22	49887200	49887400	22_49887200_49887400_+	256	+	6.02449
22	49887400	49887600	22_49887400_49887600_+	107	+	4.66289
22	49887600	49887800	22_49887600_49887800_+	190	+	1.04578
22	49887800	49888000	22_49887800_49888000_+	349	+	0.000171784
22	49888000	49888200	22_49888000_49888200_+	75	+	0.000292286
22	49888400	49888600	22_49888400_49888600_+	53	+	0.00302956
22	49888600	49888800	22_49888600_49888800_+	164	+	1.59258
22	49888800	49889000	22_49888800_49889000_+	84	+	0.000360982
22	49889000	49889200	22_49889000_49889200_+	119	+	1.91123
22	49889200	49889400	22_49889200_49889400_+	48	+	0.0037591
22	49889400	49889600	22_49889400_49889600_+	38	+	0.00646703
22	49889600	49889800	22_49889600_49889800_+	67	+	0.00203515
22	49889800	49890000	22_49889800_49890000_+	22	+	0.0407763
22	49890000	49890200	22_49890000_49890200_+	22	+	0.0368374
22	49890800	49891000	22_49890800_49891000_+	26	+	0.0244625
22	49893800	49894000	22_49893800_49894000_+	22	+	0.0449556
22	49894000	49894200	22_49894000_49894200_+	19	+	0.0461382
22	49961000	49961200	22_49961000_49961200_+	28	+	0.0395408
22	49961400	49961600	22_49961400_49961600_+	43	+	0.0312728
22	49961600	49961800	22_49961600_49961800_+	57	+	0.042321
22	49962600	49962800	22_49962600_49962800_+	44	+	0.0404281
22	49962800	49963000	22_49962800_49963000_+	115	+	0.0262438
22	49963000	49963200	22_49963000_49963200_+	133	+	0.0162584
22	49963200	49963400	22_49963200_49963400_+	197	+	0.0261399
22	49963400	49963600	22_49963400_49963600_+	133	+	0.00665211
22	49963600	49963800	22_49963600_49963800_+	86	+	0.000964935
22	50188200	50188400	22_50188200_50188400_+	31	+	0.0221547
22	50189200	50189400	22_50189200_50189400_+	42	+	0.0160504
22	50190800	50191000	22_50190800_50191000_+	27	+	0.0387372
22	50191000	50191200	22_50191000_50191200_+	54	+	0.0041824
22	50349000	50349200	22_50349000_50349200_+	27	+	0.0470221
22	50352800	50353000	22_50352800_50353000_+	32	+	0.0360653
22	50390400	50390600	22_50390400_50390600_+	47	+	0.0283576
22	50391200	50391400	22_50391200_50391400_+	49	+	0.0256537
22	50394600	50394800	22_50394600_50394800_+	25	+	0.0456924
22	50526400	50526600	22_50526400_50526600_+	28	+	0.0357069
22	50529200	50529400	22_50529200_50529400_+	21	+	0.0409113
22	50530400	50530600	22_50530400_50530600_+	27	+	0.0427631
22	50596200	50596400	22_50596200_50596400_+	22	+	0.0368374
22	50722200	50722400	22_50722200_50722400_+	56	+	0.0326033
22	50723000	50723200	22_50723000_50723200_+	36	+	0.0243682
22	50723200	50723400	22_50723200_50723400_+	31	+	0.0426851
22	50723600	50723800	22_50723600_50723800_+	53	+	0.00450556
22	50724000	50724200	22_50724000_50724200_+	24	+	0.0452665
22	50724800	50725000	22_50724800_50725000_+	41	+	0.0280609
22	50725000	50725200	22_50725000_50725200_+	87	+	0.0118135
22	50725200	50725400	22_50725200_50725400_+	33	+	0.026976
22	50725600	50725800	22_50725600_50725800_+	46	+	0.0162205
22	50725800	50726000	22_50725800_50726000_+	26	+	0.02751
22	50726000	50726200	22_50726000_50726200_+	33	+	0.0301931
22	50726200	50726400	22_50726200_50726400_+	31	+	0.0250013
22	50726600	50726800	22_50726600_50726800_+	41	+	0.0195844
22	50726800	50727000	22_50726800_50727000_+	42	+	0.0329959
22	50727000	50727200	22_50727000_50727200_+	28	+	0.0200383
22	50727200	50727400	22_50727200_50727400_+	28	+	0.0200383
22	50727400	50727600	22_50727400_50727600_+	23	+	0.0450157
22	50727600	50727800	22_50727600_50727800_+	21	+	0.0369589
22	50727800	50728000	22_50727800_50728000_+	32	+	0.0439664
22	50728000	50728200	22_50728000_50728200_+	52	+	0.00820794
22	50728200	50728400	22_50728200_50728400_+	200	+	0.0075737
22	50728400	50728600	22_50728400_50728600_+	67	+	0.010784
22	50728600	50728800	22_50728600_50728800_+	58	+	0.0124998
22	50728800	50729000	22_50728800_50729000_+	41	+	0.00962394
22	50729000	50729200	22_50729000_50729200_+	46	+	0.0210183
22	50729200	50729400	22_50729200_50729400_+	48	+	0.0091528
22	50729400	50729600	22_50729400_50729600_+	101	+	0.00354485
22	50729600	50729800	22_50729600_50729800_+	54	+	0.0176349
22	50729800	50730000	22_50729800_50730000_+	24	+	0.0410829
22	50730000	50730200	22_50730000_50730200_+	31	+	0.0221547
22	50730600	50730800	22_50730600_50730800_+	38	+	0.0211698
22	50731000	50731200	22_50731000_50731200_+	63	+	0.0130138
22	50731200	50731400	22_50731200_50731400_+	46	+	0.0406189
22	50731600	50731800	22_50731600_50731800_+	26	+	0.0343093
3	3056800	3057000	3_3056800_3057000_+	23	+	0.0369025
3	3129000	3129200	3_3129000_3129200_+	27	+	0.0313917
3	3147800	3148000	3_3147800_3148000_+	58	+	0.00311211
3	3148000	3148200	3_3148000_3148200_+	37	+	0.0115333
3	3148200	3148400	3_3148200_3148400_+	25	+	0.0303128
3	3148400	3148600	3_3148400_3148600_+	55	+	0.0012958
3	3148600	3148800	3_3148600_3148800_+	23	+	0.0332056
3	3152400	3152600	3_3152400_3152600_+	21	+	0.0369589
3	3153000	3153200	3_3153000_3153200_+	25	+	0.0240441
3	4318600	4318800	3_4318600_4318800_+	30	+	0.0338731
3	4493400	4493600	3_4493400_4493600_+	92	+	0.0419482
3	4645600	4645800	3_4645600_4645800_+	37	+	0.0355657
3	4652000	4652200	3_4652000_4652200_+	25	+	0.0303128
3	4670800	4671000	3_4670800_4671000_+	34	+	0.0468653
3	4673000	4673200	3_4673000_4673200_+	35	+	0.0205361
3	4675000	4675200	3_4675000_4675200_+	22	+	0.0493732
3	4683400	4683600	3_4683400_4683600_+	27	+	0.0427631
3	4688400	4688600	3_4688400_4688600_+	30	+	0.0456882
3	4691000	4691200	3_4691000_4691200_+	25	+	0.0338013
3	4693400	4693600	3_4693400_4693600_+	44	+	0.0366126
3	4693600	4693800	3_4693600_4693800_+	37	+	0.0176142
3	4699800	4700000	3_4699800_4700000_+	32	+	0.0230286
3	4702800	4703000	3_4702800_4703000_+	45	+	0.0385664
3	4706000	4706200	3_4706000_4706200_+	25	+	0.0375278
3	4706200	4706400	3_4706200_4706400_+	57	+	0.0281113
3	4756600	4756800	3_4756600_4756800_+	42	+	0.0120861
3	4756800	4757000	3_4756800_4757000_+	52	+	0.0279151
3	4757000	4757200	3_4757000_4757200_+	32	+	0.0439664
3	4758800	4759000	3_4758800_4759000_+	45	+	0.022256
3	4759000	4759200	3_4759000_4759200_+	21	+	0.0369589
3	4761200	4761400	3_4761200_4761400_+	28	+	0.0479075
3	4766600	4766800	3_4766600_4766800_+	28	+	0.0321079
3	4768400	4768600	3_4768400_4768600_+	53	+	0.0105784
3	4788000	4788200	3_4788000_4788200_+	30	+	0.0338731
3	4795000	4795200	3_4795000_4795200_+	56	+	0.0120186
3	4800400	4800600	3_4800400_4800600_+	34	+	0.0386731
3	4811200	4811400	3_4811200_4811400_+	37	+	0.00989193
3	4818000	4818200	3_4818000_4818200_+	63	+	0.00330336
3	4818200	4818400	3_4818200_4818400_+	31	+	0.0250013
3	4846400	4846600	3_4846400_4846600_+	63	+	0.00402971
3	4846600	4846800	3_4846600_4846800_+	90	+	0.000118821
3	4847000	4847200	3_4847000_4847200_+	45	+	0.00402756
3	5122200	5122400	3_5122200_5122400_+	24	+	0.037137
3	5122400	5122600	3_5122400_5122600_+	69	+	0.00498795
3	5170400	5170600	3_5170400_5170600_+	23	+	0.0332056
3	5172000	5172200	3_5172000_5172200_+	26	+	0.0216458
3	5178600	5178800	3_5178600_5178800_+	25	+	0.0270612
3	5178800	5179000	3_5178800_5179000_+	61	+	0.00200429
3	5179000	5179200	3_5179000_5179200_+	54	+	0.00719925
3	5179200	5179400	3_5179200_5179400_+	52	+	0.00328647
3	5179400	5179600	3_5179400_5179600_+	62	+	0.00115151
3	5179600	5179800	3_5179600_5179800_+	48	+	0.00248579
3	5179800	5180000	3_5179800_5180000_+	46	+	0.00899725
3	5180000	5180200	3_5180000_5180200_+	30	+	0.021365
3	5180200	5180400	3_5180200_5180400_+	97	+	0.00065773
3	5180400	5180600	3_5180400_5180600_+	45	+	0.00585216
3	5187800	5188000	3_5187800_5188000_+	37	+	0.0475841
3	5188000	5188200	3_5188000_5188200_+	55	+	0.00470573
3	5188200	5188400	3_5188200_5188400_+	28	+	0.0479075
3	5201800	5202000	3_5201800_5202000_+	22	+	0.0368374
3	5203000	5203200	3_5203000_5203200_+	45	+	0.0112927
3	5208000	5208200	3_5208000_5208200_+	30	+	0.0188048
3	5213400	5213600	3_5213400_5213600_+	32	+	0.0156093
3	5215800	5216000	3_5215800_5216000_+	36	+	0.0108263
3	5216000	5216200	3_5216000_5216200_+	55	+	0.00317715
3	5216400	5216600	3_5216400_5216600_+	22	+	0.0407763
3	5216600	5216800	3_5216600_5216800_+	32	+	0.0135587
3	5216800	5217000	3_5216800_5217000_+	48	+	0.00248579
3	5217000	5217200	3_5217000_5217200_+	62	+	0.00147022
3	5217200	5217400	3_5217200_5217400_+	99	+	0.000326379
3	5217600	5217800	3_5217600_5217800_+	34	+	0.0111932
3	5217800	5218000	3_5217800_5218000_+	118	+	6.94658
3	5218000	5218200	3_5218000_5218200_+	76	+	0.000851227
3	5218200	5218400	3_5218200_5218400_+	41	+	0.00819154
3	5218400	5218600	3_5218400_5218600_+	46	+	0.0122335
3	5218600	5218800	3_5218600_5218800_+	38	+	0.00767431
3	5218800	5219000	3_5218800_5219000_+	29	+	0.015869
3	5219000	5219200	3_5219000_5219200_+	25	+	0.0303128
3	5219200	5219400	3_5219200_5219400_+	59	+	0.00354847
3	5219400	5219600	3_5219400_5219600_+	41	+	0.00819154
3	9384800	9385000	3_9384800_9385000_+	92	+	0.000670765
3	9397800	9398000	3_9397800_9398000_+	97	+	0.0496042
3	9428800	9429000	3_9428800_9429000_+	62	+	0.00429503
3	9429800	9430000	3_9429800_9430000_+	54	+	0.00505236
3	9433800	9434000	3_9433800_9434000_+	59	+	0.0102041
3	9434200	9434400	3_9434200_9434400_+	46	+	0.0162205
3	9434400	9434600	3_9434400_9434600_+	24	+	0.0299622
3	9434800	9435000	3_9434800_9435000_+	26	+	0.0307916
3	9435800	9436000	3_9435800_9436000_+	25	+	0.0456924
3	9440400	9440600	3_9440400_9440600_+	35	+	0.01372
3	9440600	9440800	3_9440600_9440800_+	28	+	0.0256125
3	9441600	9441800	3_9441600_9441800_+	49	+	0.0100092
3	9442000	9442200	3_9442000_9442200_+	29	+	0.0181561
3	9443200	9443400	3_9443200_9443400_+	50	+	0.00387032
3	9445000	9445200	3_9445000_9445200_+	55	+	0.00798294
3	9447200	9447400	3_9447200_9447400_+	76	+	0.0014086
3	9447600	9447800	3_9447600_9447800_+	87	+	0.00021075
3	9447800	9448000	3_9447800_9448000_+	100	+	0.00758943
3	9448400	9448600	3_9448400_9448600_+	38	+	0.0105814
3	9453800	9454000	3_9453800_9454000_+	26	+	0.0307916
3	9464400	9464600	3_9464400_9464600_+	93	+	0.00488763
3	9464600	9464800	3_9464600_9464800_+	68	+	0.00437427
3	9470400	9470600	3_9470400_9470600_+	80	+	0.0150716
3	9470600	9470800	3_9470600_9470800_+	62	+	0.0136449
3	9470800	9471000	3_9470800_9471000_+	117	+	0.0134939
3	9473200	9473400	3_9473200_9473400_+	136	+	0.0153138
3	9473400	9473600	3_9473400_9473600_+	66	+	0.00970213
3	9474400	9474600	3_9474400_9474600_+	128	+	0.0044743
3	9475000	9475200	3_9475000_9475200_+	89	+	0.00264244
3	9475400	9475600	3_9475400_9475600_+	89	+	0.000461047
3	9475600	9475800	3_9475600_9475800_+	98	+	0.00214822
3	9475800	9476000	3_9475800_9476000_+	196	+	0.000193119
3	9476000	9476200	3_9476000_9476200_+	94	+	0.00207554
3	9476200	9476400	3_9476200_9476400_+	107	+	0.0018035
3	9476400	9476600	3_9476400_9476600_+	41	+	0.0250151
3	9476600	9476800	3_9476600_9476800_+	81	+	0.00798516
3	9476800	9477000	3_9476800_9477000_+	43	+	0.00818586
3	9477000	9477200	3_9477000_9477200_+	66	+	0.00173857
3	9477400	9477600	3_9477400_9477600_+	26	+	0.0343093
3	9477800	9478000	3_9477800_9478000_+	53	+	0.00904824
3	9893000	9893200	3_9893000_9893200_+	20	+	0.0499529
3	9893600	9893800	3_9893600_9893800_+	34	+	0.0221892
3	10115600	10115800	3_10115600_10115800_+	29	+	0.0329361
3	10125600	10125800	3_10125600_10125800_+	50	+	0.00796721
3	10126400	10126600	3_10126400_10126600_+	24	+	0.037137
3	10126600	10126800	3_10126600_10126800_+	27	+	0.0470221
3	10141800	10142000	3_10141800_10142000_+	36	+	0.0377718
3	10142000	10142200	3_10142000_10142200_+	70	+	0.0079883
3	10142200	10142400	3_10142200_10142400_+	42	+	0.0160504
3	10142400	10142600	3_10142400_10142600_+	31	+	0.0250013
3	10142600	10142800	3_10142600_10142800_+	25	+	0.041492
3	10146400	10146600	3_10146400_10146600_+	25	+	0.0270612
3	10149600	10149800	3_10149600_10149800_+	38	+	0.0105814
3	10149800	10150000	3_10149800_10150000_+	84	+	0.00084229
3	10150200	10150400	3_10150200_10150400_+	181	+	8.27497
3	10150400	10150600	3_10150400_10150600_+	50	+	0.00796721
3	10150600	10150800	3_10150600_10150800_+	49	+	0.00608219
3	10151000	10151200	3_10151000_10151200_+	117	+	0.0134939
3	10151800	10152000	3_10151800_10152000_+	55	+	0.0375374
3	10153200	10153400	3_10153200_10153400_+	166	+	0.0275836
3	10243000	10243200	3_10243000_10243200_+	51	+	0.00523231
3	10248600	10248800	3_10248600_10248800_+	33	+	0.0336402
3	10249200	10249400	3_10249200_10249400_+	47	+	0.0224724
3	10260400	10260600	3_10260400_10260600_+	21	+	0.0451056
3	10270000	10270200	3_10270000_10270200_+	29	+	0.0263372
3	10270400	10270600	3_10270400_10270600_+	30	+	0.0271586
3	10270600	10270800	3_10270600_10270800_+	25	+	0.0303128
3	10270800	10271000	3_10270800_10271000_+	51	+	0.0205597
3	10276200	10276400	3_10276200_10276400_+	21	+	0.0451056
3	10276400	10276600	3_10276400_10276600_+	26	+	0.0307916
3	10278200	10278400	3_10278200_10278400_+	49	+	0.0155083
3	10278800	10279000	3_10278800_10279000_+	38	+	0.0105814
3	10279400	10279600	3_10279400_10279600_+	39	+	0.0197434
3	10279600	10279800	3_10279600_10279800_+	21	+	0.0495394
3	10279800	10280000	3_10279800_10280000_+	64	+	0.00551568
3	10280000	10280200	3_10280000_10280200_+	82	+	0.00246157
3	10280200	10280400	3_10280200_10280400_+	31	+	0.0250013
3	10280400	10280600	3_10280400_10280600_+	22	+	0.0368374
3	10280600	10280800	3_10280600_10280800_+	91	+	0.00119682
3	10280800	10281000	3_10280800_10281000_+	86	+	0.00124129
3	11261400	11261600	3_11261400_11261600_+	23	+	0.0332056
3	11261600	11261800	3_11261600_11261800_+	33	+	0.0142337
3	12004400	12004600	3_12004400_12004600_+	34	+	0.0313936
3	12004800	12005000	3_12004800_12005000_+	43	+	0.0347562
3	12141800	12142000	3_12141800_12142000_+	33	+	0.041225
3	12162000	12162200	3_12162000_12162200_+	27	+	0.0280724
3	12169600	12169800	3_12169600_12169800_+	24	+	0.037137
3	12183400	12183600	3_12183400_12183600_+	43	+	0.00580539
3	12183600	12183800	3_12183600_12183800_+	85	+	0.00102555
3	12183800	12184000	3_12183800_12184000_+	40	+	0.0089178
3	12184000	12184200	3_12184000_12184200_+	32	+	0.0230286
3	12184200	12184400	3_12184200_12184400_+	42	+	0.00633869
3	12184400	12184600	3_12184400_12184600_+	44	+	0.0183702
3	12184600	12184800	3_12184600_12184800_+	76	+	0.000650262
3	12184800	12185000	3_12184800_12185000_+	49	+	0.00344919
3	12185000	12185200	3_12185000_12185200_+	50	+	0.00387032
3	12185200	12185400	3_12185200_12185400_+	50	+	0.00256626
3	12185400	12185600	3_12185400_12185600_+	42	+	0.00752717
3	12503400	12503600	3_12503400_12503600_+	21	+	0.0451056
3	12568800	12569000	3_12568800_12569000_+	23	+	0.0369025
3	12572000	12572200	3_12572000_12572200_+	26	+	0.0307916
3	12572200	12572400	3_12572200_12572400_+	33	+	0.0163526
3	12574800	12575000	3_12574800_12575000_+	34	+	0.0171667
3	12582200	12582400	3_12582200_12582400_+	55	+	0.00470573
3	12582400	12582600	3_12582400_12582600_+	59	+	0.00289187
3	12582800	12583000	3_12582800_12583000_+	135	+	0.000303731
3	12583000	12583200	3_12583000_12583200_+	44	+	0.00755334
3	14130800	14131000	3_14130800_14131000_+	36	+	0.0215817
3	14135000	14135200	3_14135000_14135200_+	28	+	0.0287436
3	14135200	14135400	3_14135200_14135400_+	20	+	0.0454896
3	14135800	14136000	3_14135800_14136000_+	28	+	0.0395408
3	14141800	14142000	3_14141800_14142000_+	79	+	0.00289248
3	14142000	14142200	3_14142000_14142200_+	219	+	0.00779604
3	14142200	14142400	3_14142200_14142400_+	230	+	0.00319593
3	14142400	14142600	3_14142400_14142600_+	39	+	0.0131351
3	14142600	14142800	3_14142600_14142800_+	92	+	0.000144104
3	14142800	14143000	3_14142800_14143000_+	108	+	0.000351655
3	14143000	14143200	3_14143000_14143200_+	60	+	0.00216322
3	14143200	14143400	3_14143200_14143400_+	134	+	0.000166883
3	14143400	14143600	3_14143400_14143600_+	32	+	0.0135587
3	14420000	14420200	3_14420000_14420200_+	22	+	0.0449556
3	14484800	14485000	3_14484800_14485000_+	26	+	0.046281
3	14485800	14486000	3_14485800_14486000_+	36	+	0.0306149
3	14486000	14486200	3_14486000_14486200_+	33	+	0.0373177
3	14486200	14486400	3_14486200_14486400_+	25	+	0.0456924
3	14487200	14487400	3_14487200_14487400_+	92	+	0.00608625
3	14487600	14487800	3_14487600_14487800_+	62	+	0.00287711
3	14487800	14488000	3_14487800_14488000_+	61	+	0.0238872
3	14488200	14488400	3_14488200_14488400_+	43	+	0.0112211
3	14671000	14671200	3_14671000_14671200_+	22	+	0.0493732
3	14671400	14671600	3_14671400_14671600_+	23	+	0.0332056
3	14671600	14671800	3_14671600_14671800_+	41	+	0.00580873
3	14671800	14672000	3_14671800_14672000_+	27	+	0.0221316
3	14672000	14672200	3_14672000_14672200_+	64	+	0.000569723
3	14672200	14672400	3_14672200_14672400_+	76	+	0.000490634
3	14672400	14672600	3_14672400_14672600_+	26	+	0.0216458
3	14947800	14948000	3_14947800_14948000_+	27	+	0.0313917
3	15003800	15004000	3_15003800_15004000_+	43	+	0.0112211
3	15013600	15013800	3_15013600_15013800_+	39	+	0.0197434
3	15016000	15016200	3_15016000_15016200_+	21	+	0.0409113
3	15016200	15016400	3_15016200_15016400_+	27	+	0.0195029
3	15020800	15021000	3_15020800_15021000_+	45	+	0.00968176
3	15023200	15023400	3_15023200_15023400_+	51	+	0.00743609
3	15024000	15024200	3_15024000_15024200_+	50	+	0.00387032
3	15028600	15028800	3_15028600_15028800_+	78	+	0.000739059
3	15030200	15030400	3_15030200_15030400_+	47	+	0.00707748
3	15032400	15032600	3_15032400_15032600_+	68	+	0.000701619
3	15034600	15034800	3_15034600_15034800_+	29	+	0.044585
3	15042800	15043000	3_15042800_15043000_+	37	+	0.0115333
3	15043200	15043400	3_15043200_15043400_+	47	+	0.004098
3	15043400	15043600	3_15043400_15043600_+	142	+	5.29293
3	15043600	15043800	3_15043600_15043800_+	174	+	0.201693
3	15043800	15044000	3_15043800_15044000_+	75	+	0.000530168
3	15044000	15044200	3_15044000_15044200_+	48	+	0.00307061
3	15044200	15044400	3_15044200_15044400_+	93	+	0.00013359
3	15044400	15044600	3_15044400_15044600_+	63	+	0.00135802
3	15044600	15044800	3_15044600_15044800_+	125	+	4.43266
3	15044800	15045000	3_15044800_15045000_+	25	+	0.0240441
3	15045000	15045200	3_15045000_15045200_+	46	+	0.00367823
3	15045200	15045400	3_15045200_15045400_+	148	+	1.62437
3	15045400	15045600	3_15045400_15045600_+	43	+	0.0069191
3	15045600	15045800	3_15045600_15045800_+	74	+	0.000318206
3	15045800	15046000	3_15045800_15046000_+	71	+	0.00121447
3	15046200	15046400	3_15046200_15046400_+	80	+	0.000484068
3	15046400	15046600	3_15046400_15046600_+	99	+	0.00128628
3	15046600	15046800	3_15046600_15046800_+	72	+	0.000875196
3	15046800	15047000	3_15046800_15047000_+	59	+	0.00115841
3	15047000	15047200	3_15047000_15047200_+	36	+	0.0125764
3	15047200	15047400	3_15047200_15047400_+	77	+	0.00132041
3	15047400	15047600	3_15047400_15047600_+	250	+	3.26746
3	15047600	15047800	3_15047600_15047800_+	62	+	0.00115151
3	15047800	15048000	3_15047800_15048000_+	55	+	0.00565578
3	15048000	15048200	3_15048000_15048200_+	44	+	0.00531876
3	15048200	15048400	3_15048200_15048400_+	61	+	0.000972976
3	15048400	15048600	3_15048400_15048600_+	42	+	0.00439309
3	15048600	15048800	3_15048600_15048800_+	55	+	0.00164595
3	15251200	15251400	3_15251200_15251400_+	28	+	0.0227121
3	15251400	15251600	3_15251400_15251600_+	20	+	0.0499529
3	15427600	15427800	3_15427600_15427800_+	93	+	0.00270257
3	15427800	15428000	3_15427800_15428000_+	32	+	0.0203378
3	15429800	15430000	3_15429800_15430000_+	57	+	0.00334977
3	15432000	15432200	3_15432000_15432200_+	58	+	0.0038068
3	15434200	15434400	3_15434200_15434400_+	46	+	0.00643721
3	15434400	15434600	3_15434400_15434600_+	69	+	0.00177384
3	15436200	15436400	3_15436200_15436400_+	41	+	0.00962394
3	15436400	15436600	3_15436400_15436600_+	123	+	2.21121
3	15439000	15439200	3_15439000_15439200_+	45	+	0.00402756
3	15439200	15439400	3_15439200_15439400_+	51	+	0.00187738
3	15439400	15439600	3_15439400_15439600_+	152	+	1.27731
3	15439600	15439800	3_15439600_15439800_+	257	+	0.0415283
3	15439800	15440000	3_15439800_15440000_+	130	+	3.22055
3	15440000	15440200	3_15440000_15440200_+	118	+	4.71781
3	15440200	15440400	3_15440200_15440400_+	70	+	0.00130445
3	15440400	15440600	3_15440400_15440600_+	215	+	0.00394089
3	15440600	15440800	3_15440600_15440800_+	231	+	0.0442068
3	15440800	15441000	3_15440800_15441000_+	92	+	0.000377989
3	15441000	15441200	3_15441000_15441200_+	212	+	0.0674922
3	15441200	15441400	3_15441200_15441400_+	103	+	0.00018358
3	15441400	15441600	3_15441400_15441600_+	146	+	0.727374
3	15441600	15441800	3_15441600_15441800_+	129	+	0.000706193
3	15441800	15442000	3_15441800_15442000_+	40	+	0.00532593
3	15442000	15442200	3_15442000_15442200_+	42	+	0.00633869
3	15650600	15650800	3_15650600_15650800_+	31	+	0.0280755
3	15650800	15651000	3_15650800_15651000_+	55	+	0.00938136
3	15651600	15651800	3_15651600_15651800_+	24	+	0.026732
3	15652000	15652200	3_15652000_15652200_+	68	+	0.020496
3	15652200	15652400	3_15652200_15652400_+	31	+	0.0280755
3	17010400	17010600	3_17010400_17010600_+	34	+	0.0111932
3	17010800	17011000	3_17010800_17011000_+	22	+	0.0368374
3	17011400	17011600	3_17011400_17011600_+	42	+	0.00752717
3	19164600	19164800	3_19164600_19164800_+	35	+	0.0441934
3	19534800	19535000	3_19534800_19535000_+	22	+	0.0493732
3	19947200	19947400	3_19947200_19947400_+	45	+	0.00824488
3	19947400	19947600	3_19947400_19947600_+	65	+	0.00115924
3	19950800	19951000	3_19950800_19951000_+	61	+	0.000972976
3	19951000	19951200	3_19951000_19951200_+	32	+	0.0117066
3	19975600	19975800	3_19975600_19975800_+	45	+	0.00968176
3	19976000	19976200	3_19976000_19976200_+	53	+	0.00155897
3	19978200	19978400	3_19978200_19978400_+	36	+	0.0108263
3	19983600	19983800	3_19983600_19983800_+	23	+	0.0297487
3	19983800	19984000	3_19983800_19984000_+	89	+	0.000250716
3	19984000	19984200	3_19984000_19984200_+	109	+	4.01641
3	19984200	19984400	3_19984200_19984400_+	49	+	0.00420166
3	19984400	19984600	3_19984400_19984600_+	73	+	0.000812397
3	19984600	19984800	3_19984600_19984800_+	72	+	0.000669436
3	19984800	19985000	3_19984800_19985000_+	53	+	0.00245119
3	19985000	19985200	3_19985000_19985200_+	23	+	0.0297487
3	20040400	20040600	3_20040400_20040600_+	29	+	0.0181561
3	20040600	20040800	3_20040600_20040800_+	65	+	0.00115924
3	20111600	20111800	3_20111600_20111800_+	24	+	0.026732
3	20114800	20115000	3_20114800_20115000_+	27	+	0.0195029
3	20119600	20119800	3_20119600_20119800_+	29	+	0.0233848
3	20122600	20122800	3_20122600_20122800_+	23	+	0.0450157
3	20127400	20127600	3_20127400_20127600_+	19	+	0.0461382
3	20148200	20148400	3_20148200_20148400_+	28	+	0.0175859
3	20148400	20148600	3_20148400_20148600_+	19	+	0.0461382
3	20153200	20153400	3_20153200_20153400_+	37	+	0.00842787
3	20153600	20153800	3_20153600_20153800_+	36	+	0.0108263
3	23807200	23807400	3_23807200_23807400_+	28	+	0.0479075
3	23813600	23813800	3_23813600_23813800_+	23	+	0.0450157
3	23816400	23816600	3_23816400_23816600_+	33	+	0.0212232
3	23822800	23823000	3_23822800_23823000_+	29	+	0.0404693
3	23889000	23889200	3_23889000_23889200_+	20	+	0.0499529
3	23890800	23891000	3_23890800_23891000_+	23	+	0.0369025
3	23917000	23917200	3_23917000_23917200_+	23	+	0.0494286
3	23917800	23918000	3_23917800_23918000_+	107	+	0.0276904
3	23918400	23918600	3_23918400_23918600_+	184	+	0.0244493
3	23919400	23919600	3_23919400_23919600_+	96	+	0.000290377
3	23919600	23919800	3_23919600_23919800_+	72	+	0.000669436
3	23919800	23920000	3_23919800_23920000_+	188	+	0.000252298
3	23920000	23920200	3_23920000_23920200_+	534	+	0.00931083
3	23920200	23920400	3_23920200_23920400_+	646	+	0.00241119
3	23920400	23920600	3_23920400_23920600_+	401	+	9.46694
3	23920600	23920800	3_23920600_23920800_+	52	+	0.00266871
3	23945200	23945400	3_23945200_23945400_+	42	+	0.0120861
3	23945400	23945600	3_23945400_23945600_+	127	+	0.000237668
3	23954600	23954800	3_23954600_23954800_+	113	+	1.94638
3	23959600	23959800	3_23959600_23959800_+	44	+	0.00531876
3	23962000	23962200	3_23962000_23962200_+	79	+	0.000208326
3	23962200	23962400	3_23962200_23962400_+	28	+	0.0227121
3	23962400	23962600	3_23962400_23962600_+	54	+	0.00225193
3	23967800	23968000	3_23967800_23968000_+	49	+	0.00344919
3	23977200	23977400	3_23977200_23977400_+	35	+	0.0101781
3	23977400	23977600	3_23977400_23977600_+	176	+	0.050987
3	23977600	23977800	3_23977600_23977800_+	160	+	0.483712
3	23977800	23978000	3_23977800_23978000_+	168	+	0.0970226
3	23978000	23978200	3_23978000_23978200_+	92	+	0.000144104
3	23978200	23978400	3_23978200_23978400_+	60	+	0.00136013
3	23978400	23978600	3_23978400_23978600_+	84	+	9.60141
3	23978600	23978800	3_23978600_23978800_+	75	+	0.00117837
3	23978800	23979000	3_23978800_23979000_+	69	+	0.000646366
3	23979000	23979200	3_23979000_23979200_+	57	+	0.00272272
3	23979200	23979400	3_23979200_23979400_+	22	+	0.03314
3	23979600	23979800	3_23979600_23979800_+	74	+	0.000429815
3	23979800	23980000	3_23979800_23980000_+	70	+	0.000332035
3	23980000	23980200	3_23980000_23980200_+	44	+	0.00531876
3	23980200	23980400	3_23980200_23980400_+	92	+	0.000278087
3	23980400	23980600	3_23980400_23980600_+	25	+	0.0240441
3	28607600	28607800	3_28607600_28607800_+	29	+	0.0233848
3	29281400	29281600	3_29281400_29281600_+	39	+	0.00699111
3	29281600	29281800	3_29281600_29281800_+	31	+	0.0469138
3	29282400	29282600	3_29282400_29282600_+	21	+	0.0409113
3	29282600	29282800	3_29282600_29282800_+	24	+	0.0334301
3	29291600	29291800	3_29291600_29291800_+	28	+	0.0227121
3	29294200	29294400	3_29294200_29294400_+	29	+	0.0181561
3	29299000	29299200	3_29299000_29299200_+	23	+	0.0369025
3	29300200	29300400	3_29300200_29300400_+	26	+	0.0244625
3	29301000	29301200	3_29301000_29301200_+	23	+	0.0297487
3	29302000	29302200	3_29302000_29302200_+	30	+	0.0241481
3	29304800	29305000	3_29304800_29305000_+	35	+	0.0180535
3	29313600	29313800	3_29313600_29313800_+	20	+	0.0412673
3	29314800	29315000	3_29314800_29315000_+	24	+	0.0452665
3	29316000	29316200	3_29316000_29316200_+	30	+	0.0241481
3	29316400	29316600	3_29316400_29316600_+	21	+	0.0369589
3	29325400	29325600	3_29325400_29325600_+	27	+	0.0221316
3	29337400	29337600	3_29337400_29337600_+	20	+	0.0499529
3	29338400	29338600	3_29338400_29338600_+	22	+	0.03314
3	29349400	29349600	3_29349400_29349600_+	21	+	0.0409113
3	29349800	29350000	3_29349800_29350000_+	31	+	0.0426851
3	29354400	29354600	3_29354400_29354600_+	32	+	0.0290871
3	29368800	29369000	3_29368800_29369000_+	29	+	0.0206593
3	29373200	29373400	3_29373200_29373400_+	38	+	0.00767431
3	29375800	29376000	3_29375800_29376000_+	25	+	0.0375278
3	29435600	29435800	3_29435600_29435800_+	19	+	0.0461382
3	29897400	29897600	3_29897400_29897600_+	22	+	0.0368374
3	29936000	29936200	3_29936000_29936200_+	23	+	0.0408395
3	30005200	30005400	3_30005200_30005400_+	31	+	0.0171276
3	30005400	30005600	3_30005400_30005600_+	32	+	0.0117066
3	30006000	30006200	3_30006000_30006200_+	21	+	0.0451056
3	30006200	30006400	3_30006200_30006400_+	38	+	0.0105814
3	30006600	30006800	3_30006600_30006800_+	40	+	0.0089178
3	30007400	30007600	3_30007400_30007600_+	37	+	0.00989193
3	30008600	30008800	3_30008600_30008800_+	21	+	0.0495394
3	30009400	30009600	3_30009400_30009600_+	29	+	0.0181561
3	30671600	30671800	3_30671600_30671800_+	22	+	0.0368374
3	30672000	30672200	3_30672000_30672200_+	27	+	0.0427631
3	30692000	30692200	3_30692000_30692200_+	23	+	0.0297487
3	30692600	30692800	3_30692600_30692800_+	22	+	0.03314
3	30692800	30693000	3_30692800_30693000_+	46	+	0.00446875
3	30693000	30693200	3_30693000_30693200_+	22	+	0.03314
3	30693400	30693600	3_30693400_30693600_+	23	+	0.0332056
3	31532600	31532800	3_31532600_31532800_+	55	+	0.0243818
3	31532800	31533000	3_31532800_31533000_+	63	+	0.0343858
3	31533000	31533200	3_31533000_31533200_+	96	+	0.0117795
3	31533200	31533400	3_31533200_31533400_+	32	+	0.0259439
3	31576400	31576600	3_31576400_31576600_+	37	+	0.0133618
3	31579800	31580000	3_31579800_31580000_+	27	+	0.0195029
3	31609600	31609800	3_31609600_31609800_+	58	+	0.0408663
3	31615000	31615200	3_31615000_31615200_+	23	+	0.0332056
3	31623600	31623800	3_31623600_31623800_+	30	+	0.0338731
3	31624800	31625000	3_31624800_31625000_+	33	+	0.0142337
3	31625000	31625200	3_31625000_31625200_+	24	+	0.037137
3	31626000	31626200	3_31626000_31626200_+	56	+	0.0015071
3	31629200	31629400	3_31629200_31629400_+	40	+	0.0104407
3	31632800	31633000	3_31632800_31633000_+	25	+	0.0240441
3	31633000	31633200	3_31633000_31633200_+	67	+	0.00312744
3	31636000	31636200	3_31636000_31636200_+	94	+	0.00130189
3	31636200	31636400	3_31636200_31636400_+	39	+	0.011331
3	31636600	31636800	3_31636600_31636800_+	29	+	0.015869
3	31636800	31637000	3_31636800_31637000_+	43	+	0.00580539
3	31637000	31637200	3_31637000_31637200_+	76	+	0.000365429
3	31637400	31637600	3_31637400_31637600_+	20	+	0.0499529
3	32128000	32128200	3_32128000_32128200_+	42	+	0.00752717
3	32140200	32140400	3_32140200_32140400_+	33	+	0.0123159
3	32165800	32166000	3_32165800_32166000_+	28	+	0.0200383
3	32166000	32166200	3_32166000_32166200_+	26	+	0.0216458
3	32166400	32166600	3_32166400_32166600_+	38	+	0.00767431
3	32166600	32166800	3_32166600_32166800_+	65	+	0.000520488
3	32166800	32167000	3_32166800_32167000_+	52	+	0.00328647
3	32167000	32167200	3_32167000_32167200_+	62	+	0.00147022
3	32167200	32167400	3_32167200_32167400_+	71	+	0.000548808
3	32167400	32167600	3_32167400_32167600_+	41	+	0.00819154
3	32167600	32167800	3_32167600_32167800_+	25	+	0.0338013
3	32167800	32168000	3_32167800_32168000_+	35	+	0.0118543
3	32168000	32168200	3_32168000_32168200_+	29	+	0.0206593
3	32168200	32168400	3_32168200_32168400_+	48	+	0.00307061
3	32168400	32168600	3_32168400_32168600_+	22	+	0.0368374
3	33120400	33120600	3_33120400_33120600_+	35	+	0.0362957
3	33142400	33142600	3_33142400_33142600_+	91	+	0.0354046
3	33142600	33142800	3_33142600_33142800_+	159	+	0.0302684
3	33142800	33143000	3_33142800_33143000_+	90	+	0.0123455
3	33143200	33143400	3_33143200_33143400_+	54	+	0.0041824
3	33143400	33143600	3_33143400_33143600_+	35	+	0.0101781
3	33144200	33144400	3_33144200_33144400_+	38	+	0.012302
3	33144400	33144600	3_33144400_33144600_+	42	+	0.0120861
3	33144600	33144800	3_33144600_33144800_+	68	+	0.00118044
3	33321000	33321200	3_33321000_33321200_+	25	+	0.0375278
3	33453600	33453800	3_33453600_33453800_+	35	+	0.0362957
3	33836000	33836200	3_33836000_33836200_+	29	+	0.0489305
3	33845400	33845600	3_33845400_33845600_+	26	+	0.0420551
3	33864000	33864200	3_33864000_33864200_+	59	+	0.00520575
3	33865200	33865400	3_33865200_33865400_+	91	+	0.00362902
3	33865400	33865600	3_33865400_33865600_+	26	+	0.0307916
3	33866200	33866400	3_33866200_33866400_+	23	+	0.0408395
3	33866400	33866600	3_33866400_33866600_+	98	+	0.000467656
3	33866600	33866800	3_33866600_33866800_+	85	+	0.00102555
3	33867400	33867600	3_33867400_33867600_+	82	+	0.000557865
3	33868200	33868400	3_33868200_33868400_+	159	+	0.839779
3	33868400	33868600	3_33868400_33868600_+	112	+	1.35097
3	33868600	33868800	3_33868600_33868800_+	71	+	0.00072375
3	33868800	33869000	3_33868800_33869000_+	79	+	0.000899349
3	33869000	33869200	3_33869000_33869200_+	29	+	0.0181561
3	36546200	36546400	3_36546200_36546400_+	23	+	0.0408395
3	36546400	36546600	3_36546400_36546600_+	25	+	0.0270612
3	36546600	36546800	3_36546600_36546800_+	22	+	0.0493732
3	37243200	37243400	3_37243200_37243400_+	90	+	0.00202192
3	37243400	37243600	3_37243400_37243600_+	229	+	9.41412
3	37251400	37251600	3_37251400_37251600_+	71	+	0.000942974
3	37273400	37273600	3_37273400_37273600_+	21	+	0.0409113
3	37282000	37282200	3_37282000_37282200_+	93	+	0.000475824
3	37282200	37282400	3_37282200_37282400_+	39	+	0.00699111
3	37296000	37296200	3_37296000_37296200_+	28	+	0.0227121
3	37298800	37299000	3_37298800_37299000_+	62	+	0.00619925
3	37299200	37299400	3_37299200_37299400_+	26	+	0.0216458
3	37302200	37302400	3_37302200_37302400_+	29	+	0.015869
3	37319000	37319200	3_37319000_37319200_+	77	+	0.00132041
3	37321600	37321800	3_37321600_37321800_+	73	+	0.000812397
3	37321800	37322000	3_37321800_37322000_+	37	+	0.00842787
3	37323600	37323800	3_37323600_37323800_+	65	+	0.00289283
3	37324200	37324400	3_37324200_37324400_+	59	+	0.00289187
3	37324400	37324600	3_37324400_37324600_+	27	+	0.0221316
3	37325000	37325200	3_37325000_37325200_+	19	+	0.0461382
3	37325200	37325400	3_37325200_37325400_+	84	+	0.000360982
3	37325400	37325600	3_37325400_37325600_+	115	+	5.77691
3	37325600	37325800	3_37325600_37325800_+	42	+	0.00633869
3	37325800	37326000	3_37325800_37326000_+	125	+	9.49806
3	37326000	37326200	3_37326000_37326200_+	56	+	0.00237638
3	37326200	37326400	3_37326200_37326400_+	21	+	0.0409113
3	37326400	37326600	3_37326400_37326600_+	42	+	0.00752717
3	37326600	37326800	3_37326600_37326800_+	39	+	0.0131351
3	37326800	37327000	3_37326800_37327000_+	44	+	0.00362888
3	37327000	37327200	3_37327000_37327200_+	45	+	0.00585216
3	37327200	37327400	3_37327200_37327400_+	72	+	0.00228553
3	37327400	37327600	3_37327400_37327600_+	132	+	0.000131288
3	37327600	37327800	3_37327600_37327800_+	34	+	0.0095861
3	37329000	37329200	3_37329000_37329200_+	51	+	0.00523231
3	37335000	37335200	3_37335000_37335200_+	45	+	0.00585216
3	37340000	37340200	3_37340000_37340200_+	21	+	0.0369589
3	37347200	37347400	3_37347200_37347400_+	41	+	0.00580873
3	37355000	37355200	3_37355000_37355200_+	103	+	6.28974
3	37361200	37361400	3_37361200_37361400_+	75	+	0.000212583
3	37366000	37366200	3_37366000_37366200_+	115	+	0.000437998
3	37819000	37819200	3_37819000_37819200_+	29	+	0.015869
3	37819400	37819600	3_37819400_37819600_+	29	+	0.0233848
3	37819600	37819800	3_37819600_37819800_+	59	+	0.00520575
3	37819800	37820000	3_37819800_37820000_+	20	+	0.0412673
3	37820000	37820200	3_37820000_37820200_+	36	+	0.00786614
3	37820200	37820400	3_37820200_37820400_+	77	+	0.000603904
3	37820600	37820800	3_37820600_37820800_+	34	+	0.0171667
3	37820800	37821000	3_37820800_37821000_+	22	+	0.03314
3	37821000	37821200	3_37821000_37821200_+	65	+	0.00233634
3	37821200	37821400	3_37821200_37821400_+	33	+	0.0163526
3	37821400	37821600	3_37821400_37821600_+	24	+	0.026732
3	37821600	37821800	3_37821600_37821800_+	56	+	0.0043838
3	37821800	37822000	3_37821800_37822000_+	75	+	0.000212583
3	37822000	37822200	3_37822000_37822200_+	27	+	0.0221316
3	37822200	37822400	3_37822200_37822400_+	36	+	0.0145191
3	37822400	37822600	3_37822400_37822600_+	94	+	8.64977
3	37822600	37822800	3_37822600_37822800_+	31	+	0.0171276
3	37822800	37823000	3_37822800_37823000_+	27	+	0.0313917
3	37947000	37947200	3_37947000_37947200_+	34	+	0.0195695
3	37975600	37975800	3_37975600_37975800_+	46	+	0.0053846
3	37975800	37976000	3_37975800_37976000_+	41	+	0.00692343
3	37976400	37976600	3_37976400_37976600_+	26	+	0.02751
3	37980600	37980800	3_37980600_37980800_+	37	+	0.0200529
3	37980800	37981000	3_37980800_37981000_+	66	+	0.00218039
3	37981400	37981600	3_37981400_37981600_+	54	+	0.0041824
3	37981800	37982000	3_37981800_37982000_+	112	+	0.000381229
3	37982000	37982200	3_37982000_37982200_+	76	+	0.000851227
3	37982200	37982400	3_37982200_37982400_+	89	+	0.00133684
3	37982400	37982600	3_37982400_37982600_+	45	+	0.00402756
3	37982600	37982800	3_37982600_37982800_+	70	+	0.000595551
3	37982800	37983000	3_37982800_37983000_+	45	+	0.00402756
3	37983000	37983200	3_37983000_37983200_+	47	+	0.00495587
3	37983400	37983600	3_37983400_37983600_+	55	+	0.00317715
3	37983600	37983800	3_37983600_37983800_+	67	+	0.00127257
3	37983800	37984000	3_37983800_37984000_+	57	+	0.0017485
3	37984000	37984200	3_37984000_37984200_+	85	+	0.000335538
3	37984200	37984400	3_37984200_37984400_+	33	+	0.0212232
3	38165600	38165800	3_38165600_38165800_+	33	+	0.0497207
3	38165800	38166000	3_38165800_38166000_+	26	+	0.0420551
3	38183000	38183200	3_38183000_38183200_+	24	+	0.0299622
3	38242600	38242800	3_38242600_38242800_+	39	+	0.0058676
3	38246000	38246200	3_38246000_38246200_+	60	+	0.00172411
3	38252800	38253000	3_38252800_38253000_+	95	+	0.00157149
3	38253000	38253200	3_38253000_38253200_+	164	+	0.000117017
3	38253200	38253400	3_38253200_38253400_+	43	+	0.00580539
3	38253400	38253600	3_38253400_38253600_+	65	+	0.00354894
3	38253600	38253800	3_38253600_38253800_+	59	+	0.000897594
3	38253800	38254000	3_38253800_38254000_+	37	+	0.00989193
3	38254000	38254200	3_38254000_38254200_+	56	+	0.00190196
3	38254200	38254400	3_38254200_38254400_+	31	+	0.0195319
3	38254400	38254600	3_38254400_38254600_+	22	+	0.0449556
3	38254600	38254800	3_38254600_38254800_+	33	+	0.0105905
3	38254800	38255000	3_38254800_38255000_+	40	+	0.0161253
3	38255000	38255200	3_38255000_38255200_+	80	+	0.000191472
3	38415400	38415600	3_38415400_38415600_+	31	+	0.0149354
3	38416800	38417000	3_38416800_38417000_+	27	+	0.0249867
3	38417600	38417800	3_38417600_38417800_+	21	+	0.0451056
3	38417800	38418000	3_38417800_38418000_+	26	+	0.0343093
3	38419800	38420000	3_38419800_38420000_+	26	+	0.046281
3	38453800	38454000	3_38453800_38454000_+	54	+	0.0134168
3	38454000	38454200	3_38454000_38454200_+	132	+	0.0165872
3	38454200	38454400	3_38454200_38454400_+	145	+	0.0439585
3	38466400	38466600	3_38466400_38466600_+	24	+	0.0452665
3	38467400	38467600	3_38467400_38467600_+	25	+	0.041492
3	38477200	38477400	3_38477200_38477400_+	91	+	0.00296402
3	38477400	38477600	3_38477400_38477600_+	44	+	0.0089029
3	38477800	38478000	3_38477800_38478000_+	81	+	0.00390582
3	38478000	38478200	3_38478000_38478200_+	56	+	0.00750059
3	38478200	38478400	3_38478200_38478400_+	74	+	0.000980885
3	38478400	38478600	3_38478400_38478600_+	36	+	0.0243682
3	38479000	38479200	3_38479000_38479200_+	28	+	0.0256125
3	38479200	38479400	3_38479200_38479400_+	37	+	0.0133618
3	38479600	38479800	3_38479600_38479800_+	47	+	0.0174484
3	38481400	38481600	3_38481400_38481600_+	32	+	0.0135587
3	38482200	38482400	3_38482200_38482400_+	29	+	0.0181561
3	38482400	38482600	3_38482400_38482600_+	59	+	0.00289187
3	38483000	38483200	3_38483000_38483200_+	50	+	0.00936644
3	38483200	38483400	3_38483200_38483400_+	76	+	0.000365429
3	38483400	38483600	3_38483400_38483600_+	77	+	0.00102921
3	38483600	38483800	3_38483600_38483800_+	208	+	0.717736
3	38483800	38484000	3_38483800_38484000_+	58	+	0.00252126
3	38484000	38484200	3_38484000_38484200_+	77	+	0.000603904
3	38484200	38484400	3_38484200_38484400_+	175	+	0.189514
3	38484400	38484600	3_38484400_38484600_+	101	+	0.000902596
3	38484600	38484800	3_38484600_38484800_+	75	+	0.000530168
3	38484800	38485000	3_38484800_38485000_+	68	+	0.00150551
3	38485000	38485200	3_38485000_38485200_+	91	+	0.000298015
3	38485200	38485400	3_38485200_38485400_+	90	+	0.000167724
3	38485400	38485600	3_38485400_38485600_+	126	+	6.15836
3	38485800	38486000	3_38485800_38486000_+	78	+	0.000420342
3	38486000	38486200	3_38486000_38486200_+	112	+	0.000381229
3	38486200	38486400	3_38486200_38486400_+	142	+	1.50268
3	38486400	38486600	3_38486400_38486600_+	59	+	0.00186756
3	38486600	38486800	3_38486600_38486800_+	173	+	0.54412
3	38486800	38487000	3_38486800_38487000_+	115	+	0.000324479
3	38487000	38487200	3_38487000_38487200_+	88	+	0.000652899
3	38487200	38487400	3_38487200_38487400_+	276	+	0.0322594
3	38487400	38487600	3_38487400_38487600_+	184	+	0.324532
3	38487600	38487800	3_38487600_38487800_+	45	+	0.00402756
3	38487800	38488000	3_38487800_38488000_+	77	+	0.000454103
3	38488000	38488200	3_38488000_38488200_+	77	+	0.000337011
3	38488200	38488400	3_38488200_38488400_+	82	+	0.000225218
3	38488400	38488600	3_38488400_38488600_+	26	+	0.0216458
3	38488600	38488800	3_38488600_38488800_+	156	+	0.375836
3	38488800	38489000	3_38488800_38489000_+	146	+	4.24956
3	38489000	38489200	3_38489000_38489200_+	155	+	1.06699
3	38489200	38489400	3_38489200_38489400_+	32	+	0.0178667
3	38489400	38489600	3_38489400_38489600_+	136	+	2.19826
3	38489600	38489800	3_38489600_38489800_+	66	+	0.000827072
3	38489800	38490000	3_38489800_38490000_+	96	+	3.37022
3	38490000	38490200	3_38490000_38490200_+	87	+	0.000695728
3	38490200	38490400	3_38490200_38490400_+	65	+	0.00289283
3	38490400	38490600	3_38490400_38490600_+	78	+	0.000162934
3	38490600	38490800	3_38490600_38490800_+	138	+	6.59635
3	38490800	38491000	3_38490800_38491000_+	102	+	0.000195966
3	38491000	38491200	3_38491000_38491200_+	37	+	0.0133618
3	38491200	38491400	3_38491200_38491400_+	173	+	0.54412
3	38491400	38491600	3_38491400_38491600_+	165	+	5.31521
3	38491600	38491800	3_38491600_38491800_+	37	+	0.00842787
3	38491800	38492000	3_38491800_38492000_+	65	+	0.000687896
3	38492000	38492200	3_38492000_38492200_+	161	+	0.0088852
3	38492200	38492400	3_38492200_38492400_+	92	+	0.000670765
3	38492400	38492600	3_38492400_38492600_+	73	+	0.0013498
3	38492600	38492800	3_38492600_38492800_+	115	+	1.05768
3	38497600	38497800	3_38497600_38497800_+	28	+	0.0200383
3	38524000	38524200	3_38524000_38524200_+	20	+	0.0499529
3	38524400	38524600	3_38524400_38524600_+	157	+	0.00153293
3	38524600	38524800	3_38524600_38524800_+	29	+	0.0181561
3	38525000	38525200	3_38525000_38525200_+	41	+	0.00962394
3	38525200	38525400	3_38525200_38525400_+	25	+	0.0303128
3	38525600	38525800	3_38525600_38525800_+	114	+	0.000180921
3	38525800	38526000	3_38525800_38526000_+	63	+	0.00584702
3	38526000	38526200	3_38526000_38526200_+	19	+	0.0461382
3	38526400	38526600	3_38526400_38526600_+	25	+	0.0303128
3	38526800	38527000	3_38526800_38527000_+	26	+	0.0307916
3	38535200	38535400	3_38535200_38535400_+	29	+	0.015869
3	38537600	38537800	3_38537600_38537800_+	24	+	0.0334301
3	38538600	38538800	3_38538600_38538800_+	26	+	0.0244625
3	38538800	38539000	3_38538800_38539000_+	55	+	0.00565578
3	38539000	38539200	3_38539000_38539200_+	30	+	0.021365
3	38539200	38539400	3_38539200_38539400_+	23	+	0.0408395
3	38539400	38539600	3_38539400_38539600_+	25	+	0.0303128
3	38540000	38540200	3_38540000_38540200_+	29	+	0.0263372
3	38540200	38540400	3_38540200_38540400_+	35	+	0.00868148
3	38540600	38540800	3_38540600_38540800_+	23	+	0.0297487
3	39063000	39063200	3_39063000_39063200_+	135	+	5.31344
3	39065800	39066000	3_39065800_39066000_+	35	+	0.01372
3	39066400	39066600	3_39066400_39066600_+	29	+	0.0181561
3	39066600	39066800	3_39066600_39066800_+	31	+	0.0171276
3	39066800	39067000	3_39066800_39067000_+	39	+	0.0151335
3	39068800	39069000	3_39068800_39069000_+	24	+	0.0334301
3	39069600	39069800	3_39069600_39069800_+	42	+	0.00529779
3	39074800	39075000	3_39074800_39075000_+	29	+	0.0206593
3	39077000	39077200	3_39077000_39077200_+	24	+	0.0299622
3	39088000	39088200	3_39088000_39088200_+	51	+	0.00290623
3	39089200	39089400	3_39089200_39089400_+	37	+	0.00842787
3	39093800	39094000	3_39093800_39094000_+	42	+	0.00439309
3	39094000	39094200	3_39094000_39094200_+	24	+	0.0334301
3	39094600	39094800	3_39094600_39094800_+	118	+	0.000200309
3	39094800	39095000	3_39094800_39095000_+	145	+	0.29846
3	39095000	39095200	3_39095000_39095200_+	38	+	0.00646703
3	39095200	39095400	3_39095200_39095400_+	59	+	0.00354847
3	39095400	39095600	3_39095400_39095600_+	70	+	0.000595551
3	39095600	39095800	3_39095600_39095800_+	22	+	0.0368374
3	39095800	39096000	3_39095800_39096000_+	92	+	0.000670765
3	39096000	39096200	3_39096000_39096200_+	51	+	0.00523231
3	39096400	39096600	3_39096400_39096600_+	66	+	0.00270775
3	40210000	40210200	3_40210000_40210200_+	21	+	0.0451056
3	40258800	40259000	3_40258800_40259000_+	36	+	0.0108263
3	40462400	40462600	3_40462400_40462600_+	38	+	0.0163235
3	40463200	40463400	3_40463200_40463400_+	56	+	0.00883733
3	40463800	40464000	3_40463800_40464000_+	29	+	0.0295202
3	40464000	40464200	3_40464000_40464200_+	30	+	0.0375796
3	40465800	40466000	3_40465800_40466000_+	40	+	0.020926
3	40466000	40466200	3_40466000_40466200_+	42	+	0.0120861
3	40487600	40487800	3_40487600_40487800_+	26	+	0.02751
3	40487800	40488000	3_40487800_40488000_+	65	+	0.00115924
3	40488000	40488200	3_40488000_40488200_+	35	+	0.00868148
3	40488600	40488800	3_40488600_40488800_+	63	+	0.000623722
3	40488800	40489000	3_40488800_40489000_+	31	+	0.0195319
3	40489400	40489600	3_40489400_40489600_+	30	+	0.0164619
3	40489600	40489800	3_40489600_40489800_+	23	+	0.0332056
3	40498200	40498400	3_40498200_40498400_+	28	+	0.0321079
3	40516400	40516600	3_40516400_40516600_+	24	+	0.037137
3	40516600	40516800	3_40516600_40516800_+	26	+	0.0343093
3	40517200	40517400	3_40517200_40517400_+	86	+	0.00198788
3	40517400	40517600	3_40517400_40517600_+	77	+	0.00571188
3	40517600	40517800	3_40517600_40517800_+	27	+	0.0249867
3	40518400	40518600	3_40518400_40518600_+	79	+	0.00431068
3	40518600	40518800	3_40518600_40518800_+	31	+	0.0129479
3	40519800	40520000	3_40519800_40520000_+	45	+	0.00824488
3	40520200	40520400	3_40520200_40520400_+	34	+	0.0349186
3	40520400	40520600	3_40520400_40520600_+	21	+	0.0369589
3	40520600	40520800	3_40520600_40520800_+	23	+	0.0369025
3	40525000	40525200	3_40525000_40525200_+	34	+	0.0171667
3	40525800	40526000	3_40525800_40526000_+	40	+	0.0265917
3	40530200	40530400	3_40530200_40530400_+	33	+	0.0186802
3	40532000	40532200	3_40532000_40532200_+	27	+	0.0249867
3	40532200	40532400	3_40532200_40532400_+	35	+	0.023237
3	40532400	40532600	3_40532400_40532600_+	38	+	0.00904222
3	40532600	40532800	3_40532600_40532800_+	169	+	0.758058
3	40532800	40533000	3_40532800_40533000_+	153	+	0.00018788
3	40533000	40533200	3_40533000_40533200_+	276	+	0.00228637
3	40533200	40533400	3_40533200_40533400_+	332	+	0.0133632
3	40533400	40533600	3_40533400_40533600_+	36	+	0.00786614
3	40533600	40533800	3_40533600_40533800_+	38	+	0.012302
3	40533800	40534000	3_40533800_40534000_+	22	+	0.03314
3	40534200	40534400	3_40534200_40534400_+	22	+	0.0368374
3	40534600	40534800	3_40534600_40534800_+	48	+	0.00456258
3	40534800	40535000	3_40534800_40535000_+	36	+	0.0190149
3	40535000	40535200	3_40535000_40535200_+	64	+	0.0107011
3	40535200	40535400	3_40535200_40535400_+	47	+	0.004098
3	40535400	40535600	3_40535400_40535600_+	71	+	0.00121447
3	40535600	40535800	3_40535600_40535800_+	30	+	0.0241481
3	40535800	40536000	3_40535800_40536000_+	29	+	0.0206593
3	40536000	40536200	3_40536000_40536200_+	139	+	0.000808428
3	40536200	40536400	3_40536200_40536400_+	93	+	0.00820992
3	40536400	40536600	3_40536400_40536600_+	35	+	0.0118543
3	40536800	40537000	3_40536800_40537000_+	23	+	0.0408395
3	40537000	40537200	3_40537000_40537200_+	73	+	0.00171137
3	40537400	40537600	3_40537400_40537600_+	46	+	0.0122335
3	40537600	40537800	3_40537600_40537800_+	46	+	0.00446875
3	40537800	40538000	3_40537800_40538000_+	59	+	0.00186756
3	40538000	40538200	3_40538000_40538200_+	89	+	0.000342347
3	40538200	40538400	3_40538200_40538400_+	398	+	0.00268522
3	40538400	40538600	3_40538400_40538600_+	178	+	0.00215074
3	40538600	40538800	3_40538600_40538800_+	45	+	0.00968176
3	40538800	40539000	3_40538800_40539000_+	44	+	0.00636228
3	40539000	40539200	3_40539000_40539200_+	56	+	0.0043838
3	40539200	40539400	3_40539200_40539400_+	59	+	0.00431604
3	41199600	41199800	3_41199600_41199800_+	40	+	0.0089178
3	41215200	41215400	3_41215200_41215400_+	22	+	0.03314
3	41224000	41224200	3_41224000_41224200_+	40	+	0.0265917
3	41224400	41224600	3_41224400_41224600_+	82	+	0.0207739
3	41224600	41224800	3_41224600_41224800_+	89	+	0.0167699
3	41224800	41225000	3_41224800_41225000_+	35	+	0.0326888
3	41225000	41225200	3_41225000_41225200_+	90	+	0.0123455
3	41225200	41225400	3_41225200_41225400_+	49	+	0.00723284
3	41225400	41225600	3_41225400_41225600_+	73	+	0.0169859
3	41225600	41225800	3_41225600_41225800_+	32	+	0.0156093
3	41227200	41227400	3_41227200_41227400_+	38	+	0.00904222
3	41233200	41233400	3_41233200_41233400_+	26	+	0.02751
3	41233400	41233600	3_41233400_41233600_+	52	+	0.0421348
3	41233800	41234000	3_41233800_41234000_+	39	+	0.0151335
3	41234000	41234200	3_41234000_41234200_+	67	+	0.00203515
3	41234200	41234400	3_41234200_41234400_+	50	+	0.021648
3	41235600	41235800	3_41235600_41235800_+	55	+	0.0109497
3	41236200	41236400	3_41236200_41236400_+	41	+	0.0112309
3	41236400	41236600	3_41236400_41236600_+	81	+	0.00798516
3	41236600	41236800	3_41236600_41236800_+	91	+	0.00440415
3	41238000	41238200	3_41238000_41238200_+	40	+	0.0265917
3	41239000	41239200	3_41239000_41239200_+	66	+	0.00270775
3	41239200	41239400	3_41239200_41239400_+	154	+	0.000127842
3	41239400	41239600	3_41239400_41239600_+	108	+	0.000132581
3	41239600	41239800	3_41239600_41239800_+	89	+	0.00212696
3	41240200	41240400	3_41240200_41240400_+	50	+	0.00796721
3	42013600	42013800	3_42013600_42013800_+	32	+	0.0360653
3	42087000	42087200	3_42087000_42087200_+	25	+	0.0375278
3	42087200	42087400	3_42087200_42087400_+	27	+	0.0221316
3	42193800	42194000	3_42193800_42194000_+	37	+	0.0153861
3	42194800	42195000	3_42194800_42195000_+	28	+	0.0395408
3	42200800	42201000	3_42200800_42201000_+	46	+	0.0237356
3	42201000	42201200	3_42201000_42201200_+	36	+	0.0306149
3	42202400	42202600	3_42202400_42202600_+	91	+	0.0203843
3	42202600	42202800	3_42202600_42202800_+	53	+	0.00450556
3	42209800	42210000	3_42209800_42210000_+	58	+	0.00555234
3	42210200	42210400	3_42210200_42210400_+	41	+	0.0112309
3	42210400	42210600	3_42210400_42210600_+	27	+	0.0195029
3	42210600	42210800	3_42210600_42210800_+	26	+	0.0216458
3	42210800	42211000	3_42210800_42211000_+	71	+	0.00121447
3	42211000	42211200	3_42211000_42211200_+	23	+	0.0450157
3	42211400	42211600	3_42211400_42211600_+	36	+	0.0215817
3	42211600	42211800	3_42211600_42211800_+	22	+	0.0407763
3	42219400	42219600	3_42219400_42219600_+	34	+	0.0171667
3	42223000	42223200	3_42223000_42223200_+	62	+	0.00867701
3	42223200	42223400	3_42223200_42223400_+	50	+	0.00796721
3	42223400	42223600	3_42223400_42223600_+	82	+	0.0045095
3	42223600	42223800	3_42223600_42223800_+	52	+	0.00694201
3	42223800	42224000	3_42223800_42224000_+	57	+	0.00334977
3	42224000	42224200	3_42224000_42224200_+	73	+	0.000619281
3	42224400	42224600	3_42224400_42224600_+	31	+	0.0129479
3	42224800	42225000	3_42224800_42225000_+	38	+	0.00904222
3	42225000	42225200	3_42225000_42225200_+	39	+	0.00699111
3	42225200	42225400	3_42225200_42225400_+	80	+	0.000484068
3	42632600	42632800	3_42632600_42632800_+	22	+	0.0449556
3	42638200	42638400	3_42638200_42638400_+	70	+	0.0271525
3	42638400	42638600	3_42638400_42638600_+	37	+	0.0286846
3	42638800	42639000	3_42638800_42639000_+	36	+	0.0340793
3	42639000	42639200	3_42639000_42639200_+	61	+	0.0368287
3	42639200	42639400	3_42639200_42639400_+	41	+	0.0385432
3	42646400	42646600	3_42646400_42646600_+	120	+	0.00210528
3	42646600	42646800	3_42646600_42646800_+	27	+	0.0280724
3	42646800	42647000	3_42646800_42647000_+	93	+	0.00404687
3	42647000	42647200	3_42647000_42647200_+	103	+	0.000346951
3	42647400	42647600	3_42647400_42647600_+	65	+	0.00520391
3	42647600	42647800	3_42647600_42647800_+	77	+	0.00261645
3	42647800	42648000	3_42647800_42648000_+	117	+	0.00864324
3	42648000	42648200	3_42648000_42648200_+	63	+	0.00487392
3	42648200	42648400	3_42648200_42648400_+	52	+	0.00582793
3	42665200	42665400	3_42665200_42665400_+	24	+	0.037137
3	43303200	43303400	3_43303200_43303400_+	74	+	0.00160364
3	43303400	43303600	3_43303400_43303600_+	56	+	0.00190196
3	43303600	43303800	3_43303600_43303800_+	74	+	0.000980885
3	43332200	43332400	3_43332200_43332400_+	34	+	0.0111932
3	43340200	43340400	3_43340200_43340400_+	53	+	0.00371061
3	43343400	43343600	3_43343400_43343600_+	47	+	0.00594526
3	43347200	43347400	3_43347200_43347400_+	75	+	0.000530168
3	43347400	43347600	3_43347400_43347600_+	86	+	0.00157918
3	43347600	43347800	3_43347600_43347800_+	55	+	0.00206934
3	43347800	43348000	3_43347800_43348000_+	65	+	0.00289283
3	43348000	43348200	3_43348000_43348200_+	139	+	2.79545
3	43348200	43348400	3_43348200_43348400_+	84	+	0.00084229
3	43348400	43348600	3_43348400_43348600_+	120	+	6.10824
3	43348800	43349000	3_43348800_43349000_+	247	+	0.012022
3	43349000	43349200	3_43349000_43349200_+	94	+	0.000446761
3	43349200	43349400	3_43349200_43349400_+	157	+	5.29057
3	43349400	43349600	3_43349400_43349600_+	66	+	0.000631046
3	43349600	43349800	3_43349600_43349800_+	59	+	0.00115841
3	43349800	43350000	3_43349800_43350000_+	254	+	0.0479152
3	43350000	43350200	3_43350000_43350200_+	29	+	0.0263372
3	43350200	43350400	3_43350200_43350400_+	123	+	0.50385
3	43350400	43350600	3_43350400_43350600_+	70	+	0.000447597
3	43350600	43350800	3_43350600_43350800_+	130	+	0.849578
3	43350800	43351000	3_43350800_43351000_+	51	+	0.00234699
3	43717600	43717800	3_43717600_43717800_+	21	+	0.0451056
3	43718400	43718600	3_43718400_43718600_+	51	+	0.00187738
3	43719000	43719200	3_43719000_43719200_+	33	+	0.0142337
3	43719400	43719600	3_43719400_43719600_+	21	+	0.0369589
3	43719600	43719800	3_43719600_43719800_+	55	+	0.00257618
3	44367400	44367600	3_44367400_44367600_+	26	+	0.0244625
3	44368600	44368800	3_44368600_44368800_+	22	+	0.0407763
3	44368800	44369000	3_44368800_44369000_+	27	+	0.0221316
3	44369200	44369400	3_44369200_44369400_+	22	+	0.03314
3	44370800	44371000	3_44370800_44371000_+	50	+	0.0305813
3	44371000	44371200	3_44371000_44371200_+	48	+	0.0492861
3	44371200	44371400	3_44371200_44371400_+	36	+	0.0166628
3	44371400	44371600	3_44371400_44371600_+	26	+	0.02751
3	44372600	44372800	3_44372600_44372800_+	75	+	0.0087724
3	44373400	44373600	3_44373400_44373600_+	27	+	0.0280724
3	44392800	44393000	3_44392800_44393000_+	20	+	0.0499529
3	44400400	44400600	3_44400400_44400600_+	32	+	0.0156093
3	44401200	44401400	3_44401200_44401400_+	39	+	0.00699111
3	44407800	44408000	3_44407800_44408000_+	109	+	0.000243013
3	44408000	44408200	3_44408000_44408200_+	60	+	0.00106155
3	44408600	44408800	3_44408600_44408800_+	88	+	0.000854483
3	44408800	44409000	3_44408800_44409000_+	38	+	0.012302
3	44595000	44595200	3_44595000_44595200_+	21	+	0.0451056
3	44595200	44595400	3_44595200_44595400_+	39	+	0.00971214
3	44595600	44595800	3_44595600_44595800_+	21	+	0.0409113
3	44596000	44596200	3_44596000_44596200_+	53	+	0.00245119
3	44596200	44596400	3_44596200_44596400_+	53	+	0.00155897
3	44596400	44596600	3_44596400_44596600_+	43	+	0.00580539
3	44596600	44596800	3_44596600_44596800_+	48	+	0.00307061
3	44596800	44597000	3_44596800_44597000_+	58	+	0.00126435
3	44597000	44597200	3_44597000_44597200_+	38	+	0.00646703
3	44597200	44597400	3_44597200_44597400_+	30	+	0.0164619
3	44597400	44597600	3_44597400_44597600_+	38	+	0.00646703
3	44597800	44598000	3_44597800_44598000_+	34	+	0.0221892
3	44598000	44598200	3_44598000_44598200_+	35	+	0.0157838
3	44598200	44598400	3_44598200_44598400_+	94	+	0.00130189
3	44598400	44598600	3_44598400_44598600_+	91	+	0.000298015
3	44598600	44598800	3_44598600_44598800_+	44	+	0.00636228
3	44598800	44599000	3_44598800_44599000_+	51	+	0.00356603
3	44599200	44599400	3_44599200_44599400_+	24	+	0.0334301
3	44629200	44629400	3_44629200_44629400_+	55	+	0.00388327
3	44629400	44629600	3_44629400_44629600_+	58	+	0.00311211
3	44631000	44631200	3_44631000_44631200_+	40	+	0.0121435
3	44632000	44632200	3_44632000_44632200_+	21	+	0.0409113
3	44632400	44632600	3_44632400_44632600_+	50	+	0.00387032
3	44642200	44642400	3_44642200_44642400_+	31	+	0.0171276
3	44642400	44642600	3_44642400_44642600_+	43	+	0.01499
3	44642600	44642800	3_44642600_44642800_+	38	+	0.00767431
3	44642800	44643000	3_44642800_44643000_+	29	+	0.0233848
3	44643200	44643400	3_44643200_44643400_+	22	+	0.0449556
3	44643400	44643600	3_44643400_44643600_+	22	+	0.03314
3	44643600	44643800	3_44643600_44643800_+	57	+	0.00334977
3	44643800	44644000	3_44643800_44644000_+	97	+	0.00065773
3	44644000	44644200	3_44644000_44644200_+	124	+	4.72577
3	44644200	44644400	3_44644200_44644400_+	100	+	0.000950882
3	44644400	44644600	3_44644400_44644600_+	345	+	0.741942
3	44644600	44644800	3_44644600_44644800_+	47	+	0.00495587
3	44645000	44645200	3_44645000_44645200_+	27	+	0.0249867
3	44645400	44645600	3_44645400_44645600_+	22	+	0.03314
3	44645600	44645800	3_44645600_44645800_+	38	+	0.00767431
3	44646000	44646200	3_44646000_44646200_+	48	+	0.00656011
3	44646200	44646400	3_44646200_44646400_+	31	+	0.0171276
3	44646800	44647000	3_44646800_44647000_+	46	+	0.0053846
3	44647000	44647200	3_44647000_44647200_+	30	+	0.0241481
3	44647200	44647400	3_44647200_44647400_+	60	+	0.00106155
3	44647600	44647800	3_44647600_44647800_+	41	+	0.00692343
3	44647800	44648000	3_44647800_44648000_+	49	+	0.00280675
3	44648000	44648200	3_44648000_44648200_+	28	+	0.0200383
3	44648200	44648400	3_44648200_44648400_+	19	+	0.0461382
3	44659600	44659800	3_44659600_44659800_+	42	+	0.00752717
3	44660000	44660200	3_44660000_44660200_+	21	+	0.0451056
3	44660400	44660600	3_44660400_44660600_+	39	+	0.0058676
3	44663600	44663800	3_44663600_44663800_+	22	+	0.0407763
3	44666600	44666800	3_44666600_44666800_+	19	+	0.0461382
3	44668400	44668600	3_44668400_44668600_+	20	+	0.0499529
3	44721600	44721800	3_44721600_44721800_+	35	+	0.01372
3	44721800	44722000	3_44721800_44722000_+	23	+	0.0369025
3	44722000	44722200	3_44722000_44722200_+	39	+	0.00699111
3	44722200	44722400	3_44722200_44722400_+	35	+	0.00868148
3	44722400	44722600	3_44722400_44722600_+	40	+	0.0089178
3	44722600	44722800	3_44722600_44722800_+	43	+	0.00580539
3	44722800	44723000	3_44722800_44723000_+	71	+	0.000303622
3	44723000	44723200	3_44723000_44723200_+	65	+	0.00115924
3	44723200	44723400	3_44723200_44723400_+	49	+	0.00280675
3	44734800	44735000	3_44734800_44735000_+	19	+	0.0461382
3	44735000	44735200	3_44735000_44735200_+	25	+	0.0240441
3	44735200	44735400	3_44735200_44735400_+	45	+	0.00402756
3	44735400	44735600	3_44735400_44735600_+	32	+	0.0117066
3	44736000	44736200	3_44736000_44736200_+	25	+	0.0240441
3	44736200	44736400	3_44736200_44736400_+	42	+	0.00529779
3	44736400	44736600	3_44736400_44736600_+	70	+	0.000782578
3	44738200	44738400	3_44738200_44738400_+	20	+	0.0454896
3	44738800	44739000	3_44738800_44739000_+	39	+	0.00699111
3	45547600	45547800	3_45547600_45547800_+	38	+	0.0494367
3	45548200	45548400	3_45548200_45548400_+	24	+	0.0496853
3	45594600	45594800	3_45594600_45594800_+	34	+	0.0349186
3	45594800	45595000	3_45594800_45595000_+	61	+	0.0238872
3	45595000	45595200	3_45595000_45595200_+	53	+	0.0405355
3	45595200	45595400	3_45595200_45595400_+	34	+	0.0313936
3	45595400	45595600	3_45595400_45595600_+	76	+	0.0151955
3	45595600	45595800	3_45595600_45595800_+	40	+	0.020926
3	45595800	45596000	3_45595800_45596000_+	88	+	0.00711219
3	45596000	45596200	3_45596000_45596200_+	34	+	0.0129863
3	45672600	45672800	3_45672600_45672800_+	30	+	0.0375796
3	45676800	45677000	3_45676800_45677000_+	40	+	0.0121435
3	45677200	45677400	3_45677200_45677400_+	43	+	0.00818586
3	45677600	45677800	3_45677600_45677800_+	21	+	0.0369589
3	45677800	45678000	3_45677800_45678000_+	36	+	0.0125764
3	45678000	45678200	3_45678000_45678200_+	35	+	0.0157838
3	45678200	45678400	3_45678200_45678400_+	51	+	0.00626143
3	45678400	45678600	3_45678400_45678600_+	37	+	0.00842787
3	45678600	45678800	3_45678600_45678800_+	24	+	0.037137
3	45678800	45679000	3_45678800_45679000_+	28	+	0.0321079
3	45679000	45679200	3_45679000_45679200_+	23	+	0.0408395
3	45679200	45679400	3_45679200_45679400_+	61	+	0.00125136
3	45679400	45679600	3_45679400_45679600_+	20	+	0.0412673
3	45679600	45679800	3_45679600_45679800_+	35	+	0.00868148
3	45679800	45680000	3_45679800_45680000_+	72	+	0.00283205
3	45680000	45680200	3_45680000_45680200_+	49	+	0.0177308
3	45689400	45689600	3_45689400_45689600_+	24	+	0.026732
3	45703400	45703600	3_45703400_45703600_+	25	+	0.0303128
3	45706800	45707000	3_45706800_45707000_+	24	+	0.026732
3	45709400	45709600	3_45709400_45709600_+	32	+	0.0178667
3	45709600	45709800	3_45709600_45709800_+	22	+	0.0407763
3	45722000	45722200	3_45722000_45722200_+	23	+	0.0369025
3	45731200	45731400	3_45731200_45731400_+	26	+	0.02751
3	45735200	45735400	3_45735200_45735400_+	44	+	0.0121188
3	45743600	45743800	3_45743600_45743800_+	57	+	0.00272272
3	45744000	45744200	3_45744000_45744200_+	82	+	0.000308949
3	45744200	45744400	3_45744200_45744400_+	69	+	0.00140128
3	45744400	45744600	3_45744400_45744600_+	72	+	0.000669436
3	45744600	45744800	3_45744600_45744800_+	30	+	0.0188048
3	45745000	45745200	3_45745000_45745200_+	126	+	8.96029
3	45745200	45745400	3_45745200_45745400_+	43	+	0.0069191
3	47214000	47214200	3_47214000_47214200_+	26	+	0.0420551
3	47330000	47330200	3_47330000_47330200_+	24	+	0.0496853
3	47333200	47333400	3_47333200_47333400_+	22	+	0.0449556
3	47343600	47343800	3_47343600_47343800_+	30	+	0.0375796
3	47343800	47344000	3_47343800_47344000_+	24	+	0.0496853
3	47344000	47344200	3_47344000_47344200_+	50	+	0.00936644
3	47344200	47344400	3_47344200_47344400_+	28	+	0.0395408
3	47344600	47344800	3_47344600_47344800_+	22	+	0.03314
3	47344800	47345000	3_47344800_47345000_+	38	+	0.012302
3	47345000	47345200	3_47345000_47345200_+	29	+	0.0329361
3	47345800	47346000	3_47345800_47346000_+	31	+	0.0280755
3	47346200	47346400	3_47346200_47346400_+	27	+	0.0280724
3	47346400	47346600	3_47346400_47346600_+	31	+	0.0195319
3	48211800	48212000	3_48211800_48212000_+	30	+	0.0415185
3	48270200	48270400	3_48270200_48270400_+	22	+	0.0449556
3	48270400	48270600	3_48270400_48270600_+	34	+	0.0195695
3	48272200	48272400	3_48272200_48272400_+	32	+	0.0156093
3	48983200	48983400	3_48983200_48983400_+	50	+	0.0109365
3	48983600	48983800	3_48983600_48983800_+	32	+	0.0230286
3	48983800	48984000	3_48983800_48984000_+	34	+	0.0149748
3	48984000	48984200	3_48984000_48984200_+	19	+	0.0461382
3	48984200	48984400	3_48984200_48984400_+	23	+	0.0450157
3	48984400	48984600	3_48984400_48984600_+	60	+	0.00330828
3	48984600	48984800	3_48984600_48984800_+	21	+	0.0409113
3	48984800	48985000	3_48984800_48985000_+	39	+	0.0197434
3	48985000	48985200	3_48985000_48985200_+	36	+	0.0166628
3	48985200	48985400	3_48985200_48985400_+	25	+	0.0240441
3	48992400	48992600	3_48992400_48992600_+	69	+	0.0132241
3	49011000	49011200	3_49011000_49011200_+	61	+	0.0405986
3	49011800	49012000	3_49011800_49012000_+	29	+	0.0404693
3	49012000	49012200	3_49012000_49012200_+	41	+	0.0348246
3	49012600	49012800	3_49012600_49012800_+	45	+	0.0385664
3	49013000	49013200	3_49013000_49013200_+	38	+	0.0410218
3	49013200	49013400	3_49013200_49013400_+	49	+	0.0320188
3	49013600	49013800	3_49013600_49013800_+	58	+	0.0448714
3	49013800	49014000	3_49013800_49014000_+	78	+	0.0398894
3	49014400	49014600	3_49014400_49014600_+	54	+	0.0318184
3	49415200	49415400	3_49415200_49415400_+	47	+	0.0388377
3	49531600	49531800	3_49531600_49531800_+	35	+	0.0293108
3	49532000	49532200	3_49532000_49532200_+	43	+	0.0195583
3	49533000	49533200	3_49533000_49533200_+	133	+	0.00785109
3	49533200	49533400	3_49533200_49533400_+	49	+	0.0116553
3	49533400	49533600	3_49533400_49533600_+	29	+	0.0295202
3	49533600	49533800	3_49533600_49533800_+	25	+	0.0338013
3	49533800	49534000	3_49533800_49534000_+	79	+	0.0156108
3	49534000	49534200	3_49534000_49534200_+	39	+	0.011331
3	49534200	49534400	3_49534200_49534400_+	39	+	0.0223676
3	49534400	49534600	3_49534400_49534600_+	25	+	0.0375278
3	49534600	49534800	3_49534600_49534800_+	31	+	0.0221547
3	49534800	49535000	3_49534800_49535000_+	100	+	0.0159136
3	49535000	49535200	3_49535000_49535200_+	109	+	0.0164071
3	49535200	49535400	3_49535200_49535400_+	127	+	0.0106092
3	49965800	49966000	3_49965800_49966000_+	34	+	0.0468653
3	49968600	49968800	3_49968600_49968800_+	24	+	0.037137
3	49986200	49986400	3_49986200_49986400_+	36	+	0.0458362
3	49995200	49995400	3_49995200_49995400_+	36	+	0.0416915
3	50002000	50002200	3_50002000_50002200_+	47	+	0.042771
3	50236800	50237000	3_50236800_50237000_+	29	+	0.0233848
3	50238600	50238800	3_50238600_50238800_+	23	+	0.0332056
3	50238800	50239000	3_50238800_50239000_+	21	+	0.0495394
3	50239800	50240000	3_50239800_50240000_+	27	+	0.0195029
3	50242200	50242400	3_50242200_50242400_+	26	+	0.0216458
3	50245000	50245200	3_50245000_50245200_+	24	+	0.0452665
3	50248000	50248200	3_50248000_50248200_+	29	+	0.0181561
3	50248200	50248400	3_50248200_50248400_+	25	+	0.0270612
3	51391400	51391600	3_51391400_51391600_+	60	+	0.0130416
3	51391600	51391800	3_51391600_51391800_+	85	+	0.0126596
3	51391800	51392000	3_51391800_51392000_+	222	+	0.030789
3	51392000	51392200	3_51392000_51392200_+	107	+	0.0376329
3	51392200	51392400	3_51392200_51392400_+	135	+	0.0118564
3	51392400	51392600	3_51392400_51392600_+	148	+	0.00159908
3	51392600	51392800	3_51392600_51392800_+	39	+	0.0223676
3	51392800	51393000	3_51392800_51393000_+	90	+	0.0106554
3	51393000	51393200	3_51393000_51393200_+	35	+	0.0157838
3	51393200	51393400	3_51393200_51393400_+	40	+	0.0297581
3	51393400	51393600	3_51393400_51393600_+	58	+	0.00662544
3	51393600	51393800	3_51393600_51393800_+	233	+	0.00635773
3	51393800	51394000	3_51393800_51394000_+	123	+	0.00290376
3	51394000	51394200	3_51394000_51394200_+	60	+	0.00403589
3	51394200	51394400	3_51394200_51394400_+	46	+	0.00446875
3	51394400	51394600	3_51394400_51394600_+	73	+	0.00034647
3	51394600	51394800	3_51394600_51394800_+	48	+	0.0037591
3	51394800	51395000	3_51394800_51395000_+	65	+	0.000898186
3	51395200	51395400	3_51395200_51395400_+	30	+	0.0188048
3	51395400	51395600	3_51395400_51395600_+	30	+	0.0188048
3	51395800	51396000	3_51395800_51396000_+	21	+	0.0451056
3	51396000	51396200	3_51396000_51396200_+	25	+	0.0240441
3	51396200	51396400	3_51396200_51396400_+	35	+	0.0101781
3	51396400	51396600	3_51396400_51396600_+	76	+	0.00414275
3	51396600	51396800	3_51396600_51396800_+	107	+	6.86711
3	51396800	51397000	3_51396800_51397000_+	64	+	0.000975573
3	51397000	51397200	3_51397000_51397200_+	24	+	0.026732
3	51397200	51397400	3_51397200_51397400_+	104	+	0.000238867
3	51397400	51397600	3_51397400_51397600_+	63	+	0.00135802
3	51397600	51397800	3_51397600_51397800_+	36	+	0.0125764
3	51538600	51538800	3_51538600_51538800_+	28	+	0.0357069
3	51627600	51627800	3_51627600_51627800_+	24	+	0.0334301
3	51630200	51630400	3_51630200_51630400_+	26	+	0.038064
3	51630800	51631000	3_51630800_51631000_+	25	+	0.0375278
3	51633600	51633800	3_51633600_51633800_+	69	+	0.0059762
3	51633800	51634000	3_51633800_51634000_+	39	+	0.0151335
3	51635600	51635800	3_51635600_51635800_+	33	+	0.041225
3	51637200	51637400	3_51637200_51637400_+	75	+	0.00628281
3	51638200	51638400	3_51638200_51638400_+	26	+	0.0420551
3	51639400	51639600	3_51639400_51639600_+	66	+	0.00406186
3	51643800	51644000	3_51643800_51644000_+	20	+	0.0499529
3	51645000	51645200	3_51645000_51645200_+	65	+	0.00186873
3	51645600	51645800	3_51645600_51645800_+	66	+	0.00406186
3	51646200	51646400	3_51646200_51646400_+	33	+	0.0301931
3	51646400	51646600	3_51646400_51646600_+	40	+	0.0236486
3	51655800	51656000	3_51655800_51656000_+	23	+	0.0408395
3	51656000	51656200	3_51656000_51656200_+	30	+	0.0303997
3	51657600	51657800	3_51657600_51657800_+	75	+	0.000700263
3	51660000	51660200	3_51660000_51660200_+	102	+	0.000856818
3	51662400	51662600	3_51662400_51662600_+	105	+	0.00642041
3	51662600	51662800	3_51662600_51662800_+	91	+	0.00632723
3	51662800	51663000	3_51662800_51663000_+	57	+	0.00334977
3	51663000	51663200	3_51663000_51663200_+	54	+	0.00279337
3	51663200	51663400	3_51663200_51663400_+	94	+	0.00101443
3	51663400	51663600	3_51663400_51663600_+	120	+	0.00132435
3	51663600	51663800	3_51663600_51663800_+	46	+	0.0053846
3	51664000	51664200	3_51664000_51664200_+	34	+	0.0171667
3	51664200	51664400	3_51664200_51664400_+	32	+	0.0135587
3	51664600	51664800	3_51664600_51664800_+	87	+	0.00090799
3	51664800	51665000	3_51664800_51665000_+	68	+	0.0035998
3	51665000	51665200	3_51665000_51665200_+	58	+	0.00252126
3	51665200	51665400	3_51665200_51665400_+	60	+	0.00216322
3	51665400	51665600	3_51665400_51665600_+	38	+	0.0163235
3	51665600	51665800	3_51665600_51665800_+	34	+	0.0111932
3	51665800	51666000	3_51665800_51666000_+	54	+	0.00849802
3	51666200	51666400	3_51666200_51666400_+	38	+	0.00904222
3	51666800	51667000	3_51666800_51667000_+	138	+	0.000641753
3	51667000	51667200	3_51667000_51667200_+	69	+	0.00222255
3	51667200	51667400	3_51667200_51667400_+	199	+	0.86603
3	51667400	51667600	3_51667400_51667600_+	185	+	0.000378817
3	51667600	51667800	3_51667600_51667800_+	71	+	0.00300649
3	51667800	51668000	3_51667800_51668000_+	131	+	0.000268162
3	51668000	51668200	3_51668000_51668200_+	77	+	0.000246701
3	51668200	51668400	3_51668200_51668400_+	121	+	0.000990419
3	51668400	51668600	3_51668400_51668600_+	68	+	0.00118044
3	52292800	52293000	3_52292800_52293000_+	29	+	0.0263372
3	52311600	52311800	3_52311600_52311800_+	19	+	0.0461382
3	52416200	52416400	3_52416200_52416400_+	62	+	0.0257833
3	54140200	54140400	3_54140200_54140400_+	23	+	0.0408395
3	57227800	57228000	3_57227800_57228000_+	27	+	0.0221316
3	57235600	57235800	3_57235600_57235800_+	25	+	0.0270612
3	57238000	57238200	3_57238000_57238200_+	36	+	0.00925955
3	57240400	57240600	3_57240400_57240600_+	56	+	0.00294087
3	57246000	57246200	3_57246000_57246200_+	57	+	0.0017485
3	57247400	57247600	3_57247400_57247600_+	37	+	0.0133618
3	57248200	57248400	3_57248200_57248400_+	56	+	0.0015071
3	57249400	57249600	3_57249400_57249600_+	48	+	0.00656011
3	57252200	57252400	3_57252200_57252400_+	23	+	0.0332056
3	57253600	57253800	3_57253600_57253800_+	100	+	0.000113301
3	57256800	57257000	3_57256800_57257000_+	105	+	0.000224456
3	57257000	57257200	3_57257000_57257200_+	139	+	4.21678
3	57257200	57257400	3_57257200_57257400_+	99	+	8.49364
3	57259000	57259200	3_57259000_57259200_+	21	+	0.0495394
3	57259800	57260000	3_57259800_57260000_+	31	+	0.0221547
3	57260600	57260800	3_57260600_57260800_+	31	+	0.0221547
3	57267800	57268000	3_57267800_57268000_+	23	+	0.0297487
3	57269600	57269800	3_57269600_57269800_+	24	+	0.026732
3	57269800	57270000	3_57269800_57270000_+	77	+	0.000337011
3	57270000	57270200	3_57270000_57270200_+	94	+	5.94062
3	57270200	57270400	3_57270200_57270400_+	172	+	0.131521
3	57270600	57270800	3_57270600_57270800_+	36	+	0.00786614
3	57270800	57271000	3_57270800_57271000_+	25	+	0.0270612
3	57271600	57271800	3_57271600_57271800_+	217	+	0.000137188
3	57272000	57272200	3_57272000_57272200_+	72	+	0.000669436
3	57272200	57272400	3_57272200_57272400_+	145	+	1.24303
3	57272400	57272600	3_57272400_57272600_+	168	+	2.00529
3	57272600	57272800	3_57272600_57272800_+	378	+	0.00109468
3	57272800	57273000	3_57272800_57273000_+	44	+	0.00441145
3	57274400	57274600	3_57274400_57274600_+	19	+	0.0461382
3	57556400	57556600	3_57556400_57556600_+	40	+	0.0331495
3	57557000	57557200	3_57557000_57557200_+	34	+	0.0280981
3	57559800	57560000	3_57559800_57560000_+	25	+	0.0240441
3	57560200	57560400	3_57560200_57560400_+	147	+	0.00024362
3	57560400	57560600	3_57560400_57560600_+	195	+	0.000199667
3	57562000	57562200	3_57562000_57562200_+	24	+	0.0299622
3	57563600	57563800	3_57563600_57563800_+	29	+	0.0206593
3	57564000	57564200	3_57564000_57564200_+	22	+	0.0493732
3	57564600	57564800	3_57564600_57564800_+	24	+	0.0334301
3	57565000	57565200	3_57565000_57565200_+	23	+	0.0450157
3	57756400	57756600	3_57756400_57756600_+	25	+	0.0375278
3	57756600	57756800	3_57756600_57756800_+	64	+	0.036779
3	57757200	57757400	3_57757200_57757400_+	35	+	0.0205361
3	57757400	57757600	3_57757400_57757600_+	64	+	0.00250384
3	57757600	57757800	3_57757600_57757800_+	69	+	0.00222255
3	57831400	57831600	3_57831400_57831600_+	23	+	0.0408395
3	57907800	57908000	3_57907800_57908000_+	42	+	0.00633869
3	57909000	57909200	3_57909000_57909200_+	27	+	0.0313917
3	57912400	57912600	3_57912400_57912600_+	32	+	0.0117066
3	57916800	57917000	3_57916800_57917000_+	42	+	0.00633869
3	57917000	57917200	3_57917000_57917200_+	34	+	0.0095861
3	57922800	57923000	3_57922800_57923000_+	63	+	0.00402971
3	57925800	57926000	3_57925800_57926000_+	66	+	0.0010713
3	57927200	57927400	3_57927200_57927400_+	84	+	0.000643135
3	57927400	57927600	3_57927400_57927600_+	20	+	0.0454896
3	57928400	57928600	3_57928400_57928600_+	30	+	0.0188048
3	57928600	57928800	3_57928600_57928800_+	38	+	0.00904222
3	58143400	58143600	3_58143400_58143600_+	28	+	0.0395408
3	58153400	58153600	3_58153400_58153600_+	28	+	0.0321079
3	58168400	58168600	3_58168400_58168600_+	36	+	0.0458362
3	58170800	58171000	3_58170800_58171000_+	43	+	0.0130094
3	58171400	58171600	3_58171400_58171600_+	26	+	0.0307916
3	58171600	58171800	3_58171600_58171800_+	42	+	0.0208296
3	58171800	58172000	3_58171800_58172000_+	28	+	0.0436084
3	58172000	58172200	3_58172000_58172200_+	22	+	0.0449556
3	58306200	58306400	3_58306200_58306400_+	43	+	0.00818586
3	58310200	58310400	3_58310200_58310400_+	21	+	0.0451056
3	58317400	58317600	3_58317400_58317600_+	27	+	0.0313917
3	58317600	58317800	3_58317600_58317800_+	64	+	0.00309104
3	58317800	58318000	3_58317800_58318000_+	40	+	0.00637132
3	58318000	58318200	3_58318000_58318200_+	80	+	0.000641963
3	58318200	58318400	3_58318200_58318400_+	161	+	0.43401
3	58318400	58318600	3_58318400_58318600_+	232	+	1.69459
3	58318600	58318800	3_58318600_58318800_+	261	+	0.000535704
3	58318800	58319000	3_58318800_58319000_+	165	+	0.000221192
3	58319200	58319400	3_58319200_58319400_+	139	+	0.000808428
3	58319400	58319600	3_58319400_58319600_+	63	+	0.00135802
3	58319800	58320000	3_58319800_58320000_+	25	+	0.0240441
3	58320400	58320600	3_58320400_58320600_+	117	+	0.00290894
3	58320800	58321000	3_58320800_58321000_+	386	+	0.0218416
3	58321000	58321200	3_58321000_58321200_+	39	+	0.011331
3	58321200	58321400	3_58321200_58321400_+	44	+	0.00755334
3	58321400	58321600	3_58321400_58321600_+	29	+	0.0206593
3	58321600	58321800	3_58321600_58321800_+	48	+	0.0091528
3	58321800	58322000	3_58321800_58322000_+	72	+	0.00182656
3	58322000	58322200	3_58322000_58322200_+	169	+	1.90439
3	58322200	58322400	3_58322200_58322400_+	99	+	0.000171697
3	58322400	58322600	3_58322400_58322600_+	39	+	0.0058676
3	58322600	58322800	3_58322600_58322800_+	20	+	0.0412673
3	58322800	58323000	3_58322800_58323000_+	31	+	0.0195319
3	58323000	58323200	3_58323000_58323200_+	24	+	0.037137
3	58323200	58323400	3_58323200_58323400_+	21	+	0.0451056
3	58323400	58323600	3_58323400_58323600_+	35	+	0.0118543
3	58501400	58501600	3_58501400_58501600_+	34	+	0.0195695
3	58501800	58502000	3_58501800_58502000_+	22	+	0.0449556
3	62321800	62322000	3_62321800_62322000_+	28	+	0.0227121
3	62333800	62334000	3_62333800_62334000_+	20	+	0.0454896
3	62334000	62334200	3_62334000_62334200_+	22	+	0.0407763
3	63898400	63898600	3_63898400_63898600_+	33	+	0.0163526
3	63912600	63912800	3_63912600_63912800_+	216	+	0.0110297
3	63912800	63913000	3_63912800_63913000_+	31	+	0.0221547
3	63913000	63913200	3_63913000_63913200_+	34	+	0.0149748
3	63952400	63952600	3_63952400_63952600_+	72	+	0.00113086
3	63979800	63980000	3_63979800_63980000_+	86	+	0.000311918
3	63980000	63980200	3_63980000_63980200_+	271	+	0.000755566
3	63982000	63982200	3_63982000_63982200_+	23	+	0.0369025
3	63982200	63982400	3_63982200_63982400_+	115	+	0.000766978
3	63982800	63983000	3_63982800_63983000_+	50	+	0.00796721
3	63988000	63988200	3_63988000_63988200_+	89	+	0.000250716
3	63990000	63990200	3_63990000_63990200_+	24	+	0.0299622
3	63990200	63990400	3_63990200_63990400_+	107	+	0.000198229
3	63990600	63990800	3_63990600_63990800_+	74	+	0.000754202
3	63990800	63991000	3_63990800_63991000_+	43	+	0.00818586
3	63995400	63995600	3_63995400_63995600_+	265	+	0.803018
3	63995600	63995800	3_63995600_63995800_+	371	+	0.122676
3	63995800	63996000	3_63995800_63996000_+	132	+	0.00135204
3	63996000	63996200	3_63996000_63996200_+	266	+	0.000191564
3	63996200	63996400	3_63996200_63996400_+	340	+	0.000102651
3	63996400	63996600	3_63996400_63996600_+	129	+	7.52494
3	63996800	63997000	3_63996800_63997000_+	42	+	0.00633869
3	63997000	63997200	3_63997000_63997200_+	108	+	0.000257831
3	63998800	63999000	3_63998800_63999000_+	27	+	0.0249867
3	63999000	63999200	3_63999000_63999200_+	24	+	0.0334301
3	63999400	63999600	3_63999400_63999600_+	214	+	0.191031
3	63999600	63999800	3_63999600_63999800_+	135	+	0.000112062
3	63999800	64000000	3_63999800_64000000_+	158	+	0.000211499
3	64000000	64000200	3_64000000_64000200_+	35	+	0.0118543
3	64000200	64000400	3_64000200_64000400_+	47	+	0.00707748
3	64000400	64000600	3_64000400_64000600_+	177	+	3.02714
3	64000600	64000800	3_64000600_64000800_+	141	+	0.00016591
3	64000800	64001000	3_64000800_64001000_+	141	+	3.75738
3	64001000	64001200	3_64001000_64001200_+	69	+	0.000646366
3	64001200	64001400	3_64001200_64001400_+	111	+	0.000402316
3	64001400	64001600	3_64001400_64001600_+	56	+	0.00237638
3	64001600	64001800	3_64001600_64001800_+	47	+	0.00273114
3	64002200	64002400	3_64002200_64002400_+	177	+	1.97423
3	64002400	64002600	3_64002400_64002600_+	115	+	0.000170582
3	64002600	64002800	3_64002600_64002800_+	81	+	0.000449762
3	64002800	64003000	3_64002800_64003000_+	56	+	0.00294087
3	64003000	64003200	3_64003000_64003200_+	30	+	0.0164619
3	64003200	64003400	3_64003200_64003400_+	97	+	0.000271906
3	66221000	66221200	3_66221000_66221200_+	21	+	0.0369589
3	66243200	66243400	3_66243200_66243400_+	21	+	0.0409113
3	66262000	66262200	3_66262000_66262200_+	22	+	0.03314
3	66263600	66263800	3_66263600_66263800_+	27	+	0.0221316
3	66285400	66285600	3_66285400_66285600_+	25	+	0.0456924
3	66297200	66297400	3_66297200_66297400_+	19	+	0.0461382
3	66377600	66377800	3_66377600_66377800_+	27	+	0.0313917
3	66377800	66378000	3_66377800_66378000_+	31	+	0.0250013
3	66378400	66378600	3_66378400_66378600_+	30	+	0.021365
3	66385400	66385600	3_66385400_66385600_+	20	+	0.0454896
3	66999000	66999200	3_66999000_66999200_+	26	+	0.02751
3	67003200	67003400	3_67003200_67003400_+	47	+	0.00336023
3	67003400	67003600	3_67003400_67003600_+	27	+	0.0195029
3	67003600	67003800	3_67003600_67003800_+	75	+	0.000530168
3	67003800	67004000	3_67003800_67004000_+	70	+	0.00101614
3	67004000	67004200	3_67004000_67004200_+	52	+	0.00582793
3	67004200	67004400	3_67004200_67004400_+	43	+	0.00483352
3	67007800	67008000	3_67007800_67008000_+	44	+	0.00362888
3	67008000	67008200	3_67008000_67008200_+	159	+	3.19521
3	67008200	67008400	3_67008200_67008400_+	140	+	0.672672
3	67008400	67008600	3_67008400_67008600_+	41	+	0.00483617
3	67008600	67008800	3_67008600_67008800_+	37	+	0.00842787
3	67008800	67009000	3_67008800_67009000_+	28	+	0.0175859
3	67009000	67009200	3_67009000_67009200_+	149	+	0.965735
3	67009200	67009400	3_67009200_67009400_+	159	+	0.308495
3	67009600	67009800	3_67009600_67009800_+	94	+	0.000174526
3	67009800	67010000	3_67009800_67010000_+	148	+	1.62437
3	67010200	67010400	3_67010200_67010400_+	82	+	0.000225218
3	67010400	67010600	3_67010400_67010600_+	61	+	0.00125136
3	67010600	67010800	3_67010600_67010800_+	60	+	0.00136013
3	67010800	67011000	3_67010800_67011000_+	54	+	0.00179799
3	69085000	69085200	3_69085000_69085200_+	84	+	0.00495713
3	69101800	69102000	3_69101800_69102000_+	72	+	0.00228553
3	69104400	69104600	3_69104400_69104600_+	96	+	0.000290377
3	69104600	69104800	3_69104600_69104800_+	110	+	0.000566299
3	69104800	69105000	3_69104800_69105000_+	259	+	0.124928
3	69105000	69105200	3_69105000_69105200_+	81	+	0.000786216
3	69105400	69105600	3_69105400_69105600_+	84	+	0.00274342
3	69105600	69105800	3_69105600_69105800_+	43	+	0.00399205
3	69105800	69106000	3_69105800_69106000_+	103	+	0.00018358
3	69879000	69879200	3_69879000_69879200_+	26	+	0.0420551
3	69964800	69965000	3_69964800_69965000_+	27	+	0.0249867
3	69965000	69965200	3_69965000_69965200_+	49	+	0.00280675
3	69966400	69966600	3_69966400_69966600_+	29	+	0.015869
3	69966600	69966800	3_69966600_69966800_+	76	+	0.000490634
3	69966800	69967000	3_69966800_69967000_+	19	+	0.0461382
3	69967000	69967200	3_69967000_69967200_+	28	+	0.0227121
3	69967400	69967600	3_69967400_69967600_+	75	+	0.000913704
3	69967600	69967800	3_69967600_69967800_+	96	+	0.000211013
3	69967800	69968000	3_69967800_69968000_+	83	+	0.000207844
3	69968000	69968200	3_69968000_69968200_+	22	+	0.0368374
3	71753800	71754000	3_71753800_71754000_+	46	+	0.0162205
3	71754000	71754200	3_71754000_71754200_+	86	+	0.000741434
3	71754200	71754400	3_71754200_71754400_+	82	+	0.00647055
3	71754400	71754600	3_71754400_71754600_+	163	+	0.00653756
3	71754600	71754800	3_71754600_71754800_+	158	+	0.000696083
3	71754800	71755000	3_71754800_71755000_+	125	+	0.00488946
3	71755000	71755200	3_71755000_71755200_+	101	+	0.00289326
3	71755200	71755400	3_71755200_71755400_+	75	+	0.000396291
3	71755400	71755600	3_71755400_71755600_+	26	+	0.0244625
3	71755600	71755800	3_71755600_71755800_+	82	+	0.000557865
3	71755800	71756000	3_71755800_71756000_+	65	+	0.00115924
3	71756000	71756200	3_71756000_71756200_+	43	+	0.00580539
3	72888000	72888200	3_72888000_72888200_+	27	+	0.0221316
3	72967600	72967800	3_72967600_72967800_+	21	+	0.0451056
3	72975000	72975200	3_72975000_72975200_+	60	+	0.00488167
3	72975400	72975600	3_72975400_72975600_+	25	+	0.0303128
3	72975800	72976000	3_72975800_72976000_+	151	+	0.00145497
3	72976000	72976200	3_72976000_72976200_+	89	+	0.000342347
3	72976200	72976400	3_72976200_72976400_+	44	+	0.00441145
3	72976400	72976600	3_72976400_72976600_+	60	+	0.00106155
3	72977400	72977600	3_72977400_72977600_+	20	+	0.0499529
3	72978000	72978200	3_72978000_72978200_+	20	+	0.0454896
3	72979600	72979800	3_72979600_72979800_+	27	+	0.0249867
3	72980400	72980600	3_72980400_72980600_+	39	+	0.00826897
3	72980600	72980800	3_72980600_72980800_+	78	+	0.00373484
3	72996800	72997000	3_72996800_72997000_+	107	+	0.000273569
3	72997000	72997200	3_72997000_72997200_+	32	+	0.0203378
3	72998000	72998200	3_72998000_72998200_+	59	+	0.00520575
3	73020400	73020600	3_73020400_73020600_+	51	+	0.0479925
3	73047200	73047400	3_73047200_73047400_+	109	+	0.00044813
3	73059000	73059200	3_73059000_73059200_+	47	+	0.004098
3	73061000	73061200	3_73061000_73061200_+	25	+	0.0240441
3	73063600	73063800	3_73063600_73063800_+	233	+	0.38269
3	73064000	73064200	3_73064000_73064200_+	468	+	0.00315822
3	73064800	73065000	3_73064800_73065000_+	240	+	0.000137831
3	73065000	73065200	3_73065000_73065200_+	143	+	3.34853
3	73065200	73065400	3_73065200_73065400_+	43	+	0.00580539
3	73065400	73065600	3_73065400_73065600_+	535	+	0.0142225
3	73065600	73065800	3_73065600_73065800_+	306	+	0.000148906
3	73065800	73066000	3_73065800_73066000_+	114	+	0.18006
3	73066000	73066200	3_73066000_73066200_+	41	+	0.00483617
3	73066200	73066400	3_73066200_73066400_+	202	+	0.0018689
3	73066400	73066600	3_73066400_73066600_+	219	+	0.0125046
3	73066600	73066800	3_73066600_73066800_+	524	+	0.00159569
3	73066800	73067000	3_73066800_73067000_+	169	+	0.0498764
3	73067000	73067200	3_73067000_73067200_+	101	+	4.97805
3	73067200	73067400	3_73067200_73067400_+	237	+	0.108014
3	73067600	73067800	3_73067600_73067800_+	40	+	0.00532593
3	73067800	73068000	3_73067800_73068000_+	44	+	0.00441145
3	73068000	73068200	3_73068000_73068200_+	170	+	1.15065
3	73068200	73068400	3_73068200_73068400_+	42	+	0.00752717
3	73068400	73068600	3_73068400_73068600_+	168	+	0.802332
3	73068600	73068800	3_73068600_73068800_+	95	+	0.000114835
3	73068800	73069000	3_73068800_73069000_+	163	+	0.0076895
3	73070000	73070200	3_73070000_73070200_+	39	+	0.0282774
3	75680400	75680600	3_75680400_75680600_+	24	+	0.0410829
3	75681600	75681800	3_75681600_75681800_+	31	+	0.0221547
3	75683800	75684000	3_75683800_75684000_+	21	+	0.0409113
3	75684200	75684400	3_75684200_75684400_+	24	+	0.0299622
3	77098000	77098200	3_77098000_77098200_+	35	+	0.0118543
3	84962000	84962200	3_84962000_84962200_+	24	+	0.0496853
3	84992400	84992600	3_84992400_84992600_+	20	+	0.0454896
3	87227400	87227600	3_87227400_87227600_+	40	+	0.0075649
3	87249800	87250000	3_87249800_87250000_+	31	+	0.0129479
3	87253400	87253600	3_87253400_87253600_+	30	+	0.0164619
3	87253600	87253800	3_87253600_87253800_+	31	+	0.0171276
3	87253800	87254000	3_87253800_87254000_+	28	+	0.0395408
3	87254200	87254400	3_87254200_87254400_+	28	+	0.0175859
3	87254400	87254600	3_87254400_87254600_+	50	+	0.00206098
3	87255000	87255200	3_87255000_87255200_+	34	+	0.0221892
3	88059400	88059600	3_88059400_88059600_+	25	+	0.0240441
3	88086200	88086400	3_88086200_88086400_+	31	+	0.0129479
3	88113000	88113200	3_88113000_88113200_+	32	+	0.0290871
3	88126000	88126200	3_88126000_88126200_+	25	+	0.0303128
3	88126200	88126400	3_88126200_88126400_+	27	+	0.0249867
3	88128800	88129000	3_88128800_88129000_+	46	+	0.0053846
3	88129600	88129800	3_88129600_88129800_+	77	+	0.000603904
3	88129800	88130000	3_88129800_88130000_+	26	+	0.0216458
3	88135000	88135200	3_88135000_88135200_+	55	+	0.00317715
3	88138800	88139000	3_88138800_88139000_+	28	+	0.0200383
3	88139000	88139200	3_88139000_88139200_+	51	+	0.00433761
3	88139200	88139400	3_88139200_88139400_+	51	+	0.00187738
3	88139400	88139600	3_88139400_88139600_+	45	+	0.00329984
3	88139600	88139800	3_88139600_88139800_+	29	+	0.015869
3	88139800	88140000	3_88139800_88140000_+	176	+	0.101269
3	88140000	88140200	3_88140000_88140200_+	48	+	0.00777663
3	88140200	88140400	3_88140200_88140400_+	151	+	2.11519
3	88140400	88140600	3_88140400_88140600_+	116	+	0.000113663
3	88140600	88140800	3_88140600_88140800_+	117	+	2.21626
3	88140800	88141000	3_88140800_88141000_+	124	+	6.95864
3	88141000	88141200	3_88141000_88141200_+	46	+	0.00446875
3	88141600	88141800	3_88141600_88141800_+	143	+	0.887321
3	88141800	88142000	3_88141800_88142000_+	150	+	0.558313
3	88142000	88142200	3_88142000_88142200_+	137	+	4.73308
3	88142200	88142400	3_88142200_88142400_+	220	+	2.66894
3	88142400	88142600	3_88142400_88142600_+	207	+	0.458024
3	88142600	88142800	3_88142600_88142800_+	36	+	0.00925955
3	88142800	88143000	3_88142800_88143000_+	121	+	2.54574
3	88143000	88143200	3_88143000_88143200_+	90	+	0.000319399
3	88143200	88143400	3_88143200_88143400_+	24	+	0.026732
3	88144000	88144200	3_88144000_88144200_+	26	+	0.0244625
3	88149800	88150000	3_88149800_88150000_+	20	+	0.0454896
3	88150000	88150200	3_88150000_88150200_+	38	+	0.0268867
3	88153200	88153400	3_88153200_88153400_+	42	+	0.0103906
3	88156200	88156400	3_88156200_88156400_+	27	+	0.0387372
3	88156400	88156600	3_88156400_88156600_+	54	+	0.00343315
3	88156600	88156800	3_88156600_88156800_+	83	+	0.000286138
3	88156800	88157000	3_88156800_88157000_+	43	+	0.00580539
3	88157200	88157400	3_88157200_88157400_+	35	+	0.00868148
3	88157400	88157600	3_88157400_88157600_+	51	+	0.00523231
3	88158000	88158200	3_88158000_88158200_+	20	+	0.0412673
3	88158200	88158400	3_88158200_88158400_+	55	+	0.00317715
3	88159000	88159200	3_88159000_88159200_+	22	+	0.0407763
3	88159200	88159400	3_88159200_88159400_+	38	+	0.00767431
3	88159400	88159600	3_88159400_88159600_+	75	+	0.000700263
3	88159600	88159800	3_88159600_88159800_+	81	+	0.00024407
3	88161000	88161200	3_88161000_88161200_+	98	+	0.00214822
3	88161200	88161400	3_88161200_88161400_+	62	+	0.00429503
3	88161400	88161600	3_88161400_88161600_+	84	+	0.00337114
3	88162400	88162600	3_88162400_88162600_+	28	+	0.0200383
3	88163200	88163400	3_88163200_88163400_+	117	+	0.00432137
3	88163400	88163600	3_88163400_88163600_+	42	+	0.00633869
3	88164200	88164400	3_88164200_88164400_+	76	+	0.0017825
3	88164400	88164600	3_88164400_88164600_+	141	+	0.00158802
3	88164600	88164800	3_88164600_88164800_+	66	+	0.00137211
3	88165600	88165800	3_88165600_88165800_+	49	+	0.00507554
3	88165800	88166000	3_88165800_88166000_+	61	+	0.00125136
3	88166000	88166200	3_88166000_88166200_+	358	+	0.000664822
3	93980200	93980400	3_93980200_93980400_+	56	+	0.00631988
3	94003800	94004000	3_94003800_94004000_+	25	+	0.0338013
3	94043000	94043200	3_94043000_94043200_+	27	+	0.0280724
3	94050800	94051000	3_94050800_94051000_+	48	+	0.00456258
3	94053200	94053400	3_94053200_94053400_+	33	+	0.0123159
3	94053400	94053600	3_94053400_94053600_+	73	+	0.00171137
3	94054000	94054200	3_94054000_94054200_+	51	+	0.00626143
3	94054200	94054400	3_94054200_94054400_+	28	+	0.0227121
3	94054600	94054800	3_94054600_94054800_+	62	+	0.00115151
3	94063000	94063200	3_94063000_94063200_+	25	+	0.0303128
3	94084200	94084400	3_94084200_94084400_+	54	+	0.00343315
3	94095000	94095200	3_94095000_94095200_+	45	+	0.0048745
3	94126200	94126400	3_94126200_94126400_+	66	+	0.0010713
3	94127000	94127200	3_94127000_94127200_+	25	+	0.0270612
3	94127200	94127400	3_94127200_94127400_+	29	+	0.015869
3	94127400	94127600	3_94127400_94127600_+	28	+	0.0175859
3	94127800	94128000	3_94127800_94128000_+	276	+	0.00281878
3	94128000	94128200	3_94128000_94128200_+	309	+	0.0123761
3	94128400	94128600	3_94128400_94128600_+	20	+	0.0454896
3	94128600	94128800	3_94128600_94128800_+	44	+	0.00531876
3	94128800	94129000	3_94128800_94129000_+	57	+	0.00272272
3	94129000	94129200	3_94129000_94129200_+	87	+	0.000393413
3	94129200	94129400	3_94129200_94129400_+	63	+	0.0010598
3	94129400	94129600	3_94129400_94129600_+	107	+	0.000198229
3	94129600	94129800	3_94129600_94129800_+	104	+	0.00464635
3	94129800	94130000	3_94129800_94130000_+	214	+	0.00147354
3	94130000	94130200	3_94130000_94130200_+	32	+	0.0178667
3	94130800	94131000	3_94130800_94131000_+	50	+	0.00564056
3	94131000	94131200	3_94131000_94131200_+	22	+	0.0368374
3	97764800	97765000	3_97764800_97765000_+	31	+	0.0221547
3	97768000	97768200	3_97768000_97768200_+	31	+	0.0250013
3	97780600	97780800	3_97780600_97780800_+	25	+	0.0270612
3	97798000	97798200	3_97798000_97798200_+	46	+	0.00643721
3	97798400	97798600	3_97798400_97798600_+	88	+	0.000492693
3	97798600	97798800	3_97798600_97798800_+	42	+	0.0103906
3	97799000	97799200	3_97799000_97799200_+	103	+	6.28974
3	97799200	97799400	3_97799200_97799400_+	95	+	0.000419506
3	97799400	97799600	3_97799400_97799600_+	67	+	0.000761709
3	97799600	97799800	3_97799600_97799800_+	92	+	0.000506819
3	97799800	97800000	3_97799800_97800000_+	80	+	0.00108832
3	97800000	97800200	3_97800000_97800200_+	36	+	0.0108263
3	97800200	97800400	3_97800200_97800400_+	34	+	0.0111932
3	97800800	97801000	3_97800800_97801000_+	64	+	0.00159589
3	97822000	97822200	3_97822000_97822200_+	65	+	0.00622479
3	97864200	97864400	3_97864200_97864400_+	22	+	0.0407763
3	97864400	97864600	3_97864400_97864600_+	39	+	0.011331
3	97872000	97872200	3_97872000_97872200_+	28	+	0.0287436
3	97872200	97872400	3_97872200_97872400_+	33	+	0.026976
3	97872400	97872600	3_97872400_97872600_+	47	+	0.0114389
3	97872600	97872800	3_97872600_97872800_+	42	+	0.0139699
3	97872800	97873000	3_97872800_97873000_+	56	+	0.00883733
3	97873000	97873200	3_97873000_97873200_+	45	+	0.00968176
3	97873200	97873400	3_97873200_97873400_+	40	+	0.0104407
3	97873400	97873600	3_97873400_97873600_+	47	+	0.00836355
3	97873600	97873800	3_97873600_97873800_+	36	+	0.00786614
3	97873800	97874000	3_97873800_97874000_+	25	+	0.0338013
3	97874200	97874400	3_97874200_97874400_+	34	+	0.0313936
3	97874400	97874600	3_97874400_97874600_+	29	+	0.0181561
3	97874600	97874800	3_97874600_97874800_+	49	+	0.00507554
3	97874800	97875000	3_97874800_97875000_+	96	+	0.000393944
3	97875000	97875200	3_97875000_97875200_+	72	+	0.00027768
3	97875200	97875400	3_97875200_97875400_+	66	+	0.00333128
3	97875400	97875600	3_97875400_97875600_+	67	+	0.00203515
3	97875600	97875800	3_97875600_97875800_+	108	+	0.000186305
3	97875800	97876000	3_97875800_97876000_+	30	+	0.0188048
3	97876000	97876200	3_97876000_97876200_+	82	+	0.00073522
3	97876200	97876400	3_97876200_97876400_+	54	+	0.00279337
3	97876400	97876600	3_97876400_97876600_+	32	+	0.0156093
3	97876600	97876800	3_97876600_97876800_+	62	+	0.00429503
3	97876800	97877000	3_97876800_97877000_+	74	+	0.00201791
3	97877000	97877200	3_97877000_97877200_+	25	+	0.0270612
3	97877200	97877400	3_97877200_97877400_+	100	+	0.00368922
3	97877400	97877600	3_97877400_97877600_+	63	+	0.00268377
3	97877600	97877800	3_97877600_97877800_+	73	+	0.00171137
3	97877800	97878000	3_97877800_97878000_+	91	+	7.62209
3	97878000	97878200	3_97878000_97878200_+	50	+	0.0109365
3	97880000	97880200	3_97880000_97880200_+	31	+	0.0171276
3	97881000	97881200	3_97881000_97881200_+	52	+	0.00328647
3	97886600	97886800	3_97886600_97886800_+	64	+	0.00250384
3	97898800	97899000	3_97898800_97899000_+	29	+	0.015869
3	97899200	97899400	3_97899200_97899400_+	35	+	0.01372
3	97900400	97900600	3_97900400_97900600_+	23	+	0.0297487
3	97912200	97912400	3_97912200_97912400_+	30	+	0.0164619
3	97915600	97915800	3_97915600_97915800_+	59	+	0.00186756
3	97933600	97933800	3_97933600_97933800_+	51	+	0.00234699
3	97933800	97934000	3_97933800_97934000_+	20	+	0.0412673
3	97936800	97937000	3_97936800_97937000_+	82	+	0.000557865
3	97941000	97941200	3_97941000_97941200_+	26	+	0.0216458
3	97941200	97941400	3_97941200_97941400_+	55	+	0.0146323
3	97942200	97942400	3_97942200_97942400_+	42	+	0.00633869
3	97943200	97943400	3_97943200_97943400_+	194	+	0.13715
3	97943400	97943600	3_97943400_97943600_+	153	+	0.43647
3	97943600	97943800	3_97943600_97943800_+	70	+	0.000782578
3	97943800	97944000	3_97943800_97944000_+	50	+	0.0146261
3	97944000	97944200	3_97944000_97944200_+	32	+	0.0203378
3	97944200	97944400	3_97944200_97944400_+	33	+	0.0123159
3	97944600	97944800	3_97944600_97944800_+	25	+	0.0240441
3	98732200	98732400	3_98732200_98732400_+	25	+	0.0270612
3	98732400	98732600	3_98732400_98732600_+	42	+	0.0208296
3	98732600	98732800	3_98732600_98732800_+	28	+	0.0395408
3	98732800	98733000	3_98732800_98733000_+	30	+	0.0303997
3	98761400	98761600	3_98761400_98761600_+	39	+	0.0427965
3	98788000	98788200	3_98788000_98788200_+	31	+	0.0195319
3	98793600	98793800	3_98793600_98793800_+	31	+	0.0195319
3	98793800	98794000	3_98793800_98794000_+	32	+	0.0117066
3	98794000	98794200	3_98794000_98794200_+	114	+	0.000612617
3	98794400	98794600	3_98794400_98794600_+	25	+	0.0240441
3	98794600	98794800	3_98794600_98794800_+	286	+	0.0390231
3	98794800	98795000	3_98794800_98795000_+	89	+	0.00133684
3	98795000	98795200	3_98795000_98795200_+	47	+	0.00707748
3	98795200	98795400	3_98795200_98795400_+	23	+	0.0332056
3	98795400	98795600	3_98795400_98795600_+	54	+	0.00279337
3	98796600	98796800	3_98796600_98796800_+	19	+	0.0461382
3	98901200	98901400	3_98901200_98901400_+	32	+	0.0230286
3	100279600	100279800	3_100279600_100279800_+	42	+	0.00752717
3	100281600	100281800	3_100281600_100281800_+	20	+	0.0412673
3	100283600	100283800	3_100283600_100283800_+	58	+	0.00461649
3	100290600	100290800	3_100290600_100290800_+	30	+	0.0143296
3	100297800	100298000	3_100297800_100298000_+	27	+	0.0249867
3	100306400	100306600	3_100306400_100306600_+	57	+	0.00408473
3	100310400	100310600	3_100310400_100310600_+	51	+	0.00523231
3	100316000	100316200	3_100316000_100316200_+	21	+	0.0451056
3	100319000	100319200	3_100319000_100319200_+	54	+	0.00505236
3	100320800	100321000	3_100320800_100321000_+	55	+	0.00674456
3	100323600	100323800	3_100323600_100323800_+	62	+	0.00147022
3	100323800	100324000	3_100323800_100324000_+	89	+	0.00169507
3	100324000	100324200	3_100324000_100324200_+	90	+	0.000167724
3	100324400	100324600	3_100324400_100324600_+	27	+	0.0195029
3	100324600	100324800	3_100324600_100324800_+	83	+	0.000286138
3	100324800	100325000	3_100324800_100325000_+	46	+	0.00367823
3	100736600	100736800	3_100736600_100736800_+	33	+	0.0301931
3	100748200	100748400	3_100748200_100748400_+	29	+	0.0263372
3	100748400	100748600	3_100748400_100748600_+	41	+	0.0130221
3	101564800	101565000	3_101564800_101565000_+	84	+	0.0013948
3	101565000	101565200	3_101565000_101565200_+	56	+	0.00631988
3	101565400	101565600	3_101565400_101565600_+	59	+	0.00289187
3	101565600	101565800	3_101565600_101565800_+	66	+	0.00173857
3	101565800	101566000	3_101565800_101566000_+	32	+	0.0117066
3	101574200	101574400	3_101574200_101574400_+	38	+	0.0451188
3	101579800	101580000	3_101579800_101580000_+	160	+	0.00109771
3	101585400	101585600	3_101585400_101585600_+	29	+	0.015869
3	101592600	101592800	3_101592600_101592800_+	53	+	0.00302956
3	101593000	101593200	3_101593000_101593200_+	187	+	0.000188752
3	101593200	101593400	3_101593200_101593400_+	55	+	0.00317715
3	101593400	101593600	3_101593400_101593600_+	46	+	0.00643721
3	101593600	101593800	3_101593600_101593800_+	60	+	0.00330828
3	101593800	101594000	3_101593800_101594000_+	57	+	0.00219255
3	101594000	101594200	3_101594000_101594200_+	84	+	0.000265038
3	101594200	101594400	3_101594200_101594400_+	56	+	0.0015071
3	101677800	101678000	3_101677800_101678000_+	22	+	0.0368374
3	101687000	101687200	3_101687000_101687200_+	56	+	0.00528461
3	101688600	101688800	3_101688600_101688800_+	37	+	0.043354
3	101726600	101726800	3_101726600_101726800_+	52	+	0.00266871
3	101727400	101727600	3_101727400_101727600_+	78	+	0.00022669
3	101728800	101729000	3_101728800_101729000_+	71	+	0.00300649
3	101731800	101732000	3_101731800_101732000_+	52	+	0.00328647
3	101732400	101732600	3_101732400_101732600_+	102	+	0.000368247
3	101732600	101732800	3_101732600_101732800_+	28	+	0.0227121
3	101755400	101755600	3_101755400_101755600_+	134	+	0.000429549
3	101757000	101757200	3_101757000_101757200_+	50	+	0.00672879
3	101757600	101757800	3_101757600_101757800_+	32	+	0.0203378
3	101757800	101758000	3_101757800_101758000_+	72	+	0.000875196
3	101758000	101758200	3_101758000_101758200_+	54	+	0.00279337
3	101758200	101758400	3_101758200_101758400_+	83	+	0.000520124
3	101762400	101762600	3_101762400_101762600_+	34	+	0.0111932
3	101764800	101765000	3_101764800_101765000_+	105	+	0.000556405
3	101765000	101765200	3_101765000_101765200_+	87	+	0.00149374
3	101765200	101765400	3_101765200_101765400_+	43	+	0.0069191
3	101765400	101765600	3_101765400_101765600_+	40	+	0.00637132
3	101765800	101766000	3_101765800_101766000_+	22	+	0.03314
3	101766000	101766200	3_101766000_101766200_+	216	+	1.29736
3	101766200	101766400	3_101766200_101766400_+	198	+	1.79224
3	101766400	101766600	3_101766400_101766600_+	85	+	0.000452265
3	101766600	101766800	3_101766600_101766800_+	86	+	8.05652
3	101766800	101767000	3_101766800_101767000_+	283	+	0.0443923
3	101767000	101767200	3_101767000_101767200_+	68	+	0.00150551
3	101767400	101767600	3_101767400_101767600_+	55	+	0.00317715
3	101767600	101767800	3_101767600_101767800_+	33	+	0.0123159
3	101767800	101768000	3_101767800_101768000_+	27	+	0.0195029
3	101768000	101768200	3_101768000_101768200_+	117	+	2.21626
3	101768200	101768400	3_101768200_101768400_+	93	+	0.00270257
3	101768400	101768600	3_101768400_101768600_+	163	+	0.25969
3	101768600	101768800	3_101768600_101768800_+	36	+	0.0108263
3	101769200	101769400	3_101769200_101769400_+	223	+	3.62082
3	101769400	101769600	3_101769400_101769600_+	225	+	2.20815
3	101769800	101770000	3_101769800_101770000_+	72	+	0.000875196
3	101770000	101770200	3_101770000_101770200_+	511	+	0.0227491
3	101770200	101770400	3_101770200_101770400_+	73	+	0.00105314
3	101779200	101779400	3_101779200_101779400_+	44	+	0.0121188
3	101779600	101779800	3_101779600_101779800_+	49	+	0.00723284
3	101782000	101782200	3_101782000_101782200_+	40	+	0.00637132
3	101782200	101782400	3_101782200_101782400_+	167	+	0.000204583
3	101782600	101782800	3_101782600_101782800_+	146	+	0.727374
3	101785400	101785600	3_101785400_101785600_+	222	+	0.624257
3	101785600	101785800	3_101785600_101785800_+	88	+	0.00110508
3	101801200	101801400	3_101801200_101801400_+	360	+	0.000365411
3	101801400	101801600	3_101801400_101801600_+	109	+	0.000596258
3	101801600	101801800	3_101801600_101801800_+	450	+	0.000123593
3	101801800	101802000	3_101801800_101802000_+	240	+	0.782866
3	101802200	101802400	3_101802200_101802400_+	29	+	0.0263372
3	101802800	101803000	3_101802800_101803000_+	53	+	0.0054257
3	101803600	101803800	3_101803600_101803800_+	173	+	0.0251612
3	101803800	101804000	3_101803800_101804000_+	103	+	0.00398878
3	101804200	101804400	3_101804200_101804400_+	37	+	0.00842787
3	101805400	101805600	3_101805400_101805600_+	69	+	0.00338959
3	101806400	101806600	3_101806400_101806600_+	50	+	0.00672879
3	101806600	101806800	3_101806600_101806800_+	26	+	0.0420551
3	101807000	101807200	3_101807000_101807200_+	54	+	0.00142114
3	101816800	101817000	3_101816800_101817000_+	176	+	7.00722
3	101821400	101821600	3_101821400_101821600_+	380	+	1.25496
3	101821600	101821800	3_101821600_101821800_+	215	+	3.22713
3	101821800	101822000	3_101821800_101822000_+	97	+	0.00111227
3	101822000	101822200	3_101822000_101822200_+	94	+	0.000242201
3	101822200	101822400	3_101822200_101822400_+	50	+	0.00206098
3	101822400	101822600	3_101822400_101822600_+	55	+	0.00388327
3	101823000	101823200	3_101823000_101823200_+	61	+	0.000972976
3	101823200	101823400	3_101823200_101823400_+	29	+	0.0233848
3	101823400	101823600	3_101823400_101823600_+	339	+	3.30971
3	101823600	101823800	3_101823600_101823800_+	109	+	0.000332325
3	101823800	101824000	3_101823800_101824000_+	569	+	0.00037137
3	101824000	101824200	3_101824000_101824200_+	110	+	0.000229061
3	101824200	101824400	3_101824200_101824400_+	122	+	1.53117
3	101824600	101824800	3_101824600_101824800_+	154	+	2.74383
3	101824800	101825000	3_101824800_101825000_+	27	+	0.0249867
3	101825800	101826000	3_101825800_101826000_+	26	+	0.0216458
3	101826000	101826200	3_101826000_101826200_+	64	+	0.00200895
3	101826200	101826400	3_101826200_101826400_+	30	+	0.0164619
3	101826400	101826600	3_101826400_101826600_+	69	+	0.00140128
3	101826600	101826800	3_101826600_101826800_+	176	+	7.00722
3	101826800	101827000	3_101826800_101827000_+	442	+	4.61751
3	101827000	101827200	3_101827000_101827200_+	66	+	0.00218039
3	101827200	101827400	3_101827200_101827400_+	69	+	0.00222255
3	105366800	105367000	3_105366800_105367000_+	29	+	0.0404693
3	105374600	105374800	3_105374600_105374800_+	49	+	0.0355312
3	105428600	105428800	3_105428600_105428800_+	22	+	0.0449556
3	105520000	105520200	3_105520000_105520200_+	92	+	0.00608625
3	105524200	105524400	3_105524200_105524400_+	62	+	0.00619925
3	105524400	105524600	3_105524400_105524600_+	76	+	0.00500188
3	105532000	105532200	3_105532000_105532200_+	46	+	0.0237356
3	105533600	105533800	3_105533600_105533800_+	20	+	0.0499529
3	105534600	105534800	3_105534600_105534800_+	59	+	0.0102041
3	105539800	105540000	3_105539800_105540000_+	27	+	0.0249867
3	105541600	105541800	3_105541600_105541800_+	76	+	0.00500188
3	105545200	105545400	3_105545200_105545400_+	67	+	0.0144071
3	105547000	105547200	3_105547000_105547200_+	32	+	0.0178667
3	105547200	105547400	3_105547200_105547400_+	62	+	0.00353083
3	105547400	105547600	3_105547400_105547600_+	74	+	0.000572958
3	105550000	105550200	3_105550000_105550200_+	38	+	0.0105814
3	105550200	105550400	3_105550200_105550400_+	60	+	0.00823831
3	105552400	105552600	3_105552400_105552600_+	126	+	0.00211364
3	105553400	105553600	3_105553400_105553600_+	26	+	0.0343093
3	105571800	105572000	3_105571800_105572000_+	196	+	0.19578
3	105574400	105574600	3_105574400_105574600_+	221	+	0.652175
3	105574600	105574800	3_105574600_105574800_+	63	+	0.000817828
3	105574800	105575000	3_105574800_105575000_+	348	+	4.03791
3	105575000	105575200	3_105575000_105575200_+	379	+	0.491489
3	105575200	105575400	3_105575200_105575400_+	75	+	0.000913704
3	105575400	105575600	3_105575400_105575600_+	37	+	0.00713075
3	105575600	105575800	3_105575600_105575800_+	151	+	0.000103022
3	105575800	105576000	3_105575800_105576000_+	133	+	0.00044882
3	105576000	105576200	3_105576000_105576200_+	118	+	3.14601
3	105576200	105576400	3_105576200_105576400_+	54	+	0.00179799
3	105576400	105576600	3_105576400_105576600_+	260	+	0.959621
3	105576600	105576800	3_105576600_105576800_+	141	+	0.000117411
3	107246200	107246400	3_107246200_107246400_+	27	+	0.0313917
3	107246400	107246600	3_107246400_107246600_+	24	+	0.0299622
3	107247000	107247200	3_107247000_107247200_+	29	+	0.015869
3	107248000	107248200	3_107248000_107248200_+	38	+	0.0186402
3	107248200	107248400	3_107248200_107248400_+	35	+	0.01372
3	107523000	107523200	3_107523000_107523200_+	63	+	0.00172153
3	107541800	107542000	3_107541800_107542000_+	24	+	0.0452665
3	107546000	107546200	3_107546000_107546200_+	20	+	0.0412673
3	107552400	107552600	3_107552400_107552600_+	24	+	0.037137
3	107559800	107560000	3_107559800_107560000_+	24	+	0.0410829
3	107645800	107646000	3_107645800_107646000_+	21	+	0.0409113
3	107710400	107710600	3_107710400_107710600_+	38	+	0.0142132
3	107716600	107716800	3_107716600_107716800_+	71	+	0.00537889
3	107716800	107717000	3_107716800_107717000_+	29	+	0.0206593
3	107728800	107729000	3_107728800_107729000_+	70	+	0.00258995
3	107732800	107733000	3_107732800_107733000_+	27	+	0.0280724
3	107755600	107755800	3_107755600_107755800_+	40	+	0.0121435
3	107772600	107772800	3_107772600_107772800_+	27	+	0.0280724
3	107772800	107773000	3_107772800_107773000_+	37	+	0.0133618
3	107773200	107773400	3_107773200_107773400_+	86	+	0.000964935
3	107773400	107773600	3_107773400_107773600_+	88	+	0.000854483
3	107774600	107774800	3_107774600_107774800_+	25	+	0.0270612
3	107774800	107775000	3_107774800_107775000_+	43	+	0.00399205
3	107778400	107778600	3_107778400_107778600_+	46	+	0.0076378
3	107791200	107791400	3_107791200_107791400_+	22	+	0.03314
3	107798600	107798800	3_107798600_107798800_+	156	+	0.00157946
3	107801000	107801200	3_107801000_107801200_+	170	+	0.00104166
3	107801200	107801400	3_107801200_107801400_+	65	+	0.00354894
3	107805200	107805400	3_107805200_107805400_+	25	+	0.0338013
3	107805400	107805600	3_107805400_107805600_+	117	+	0.00052897
3	107805600	107805800	3_107805600_107805800_+	124	+	6.95864
3	107805800	107806000	3_107805800_107806000_+	92	+	0.000201687
3	107806000	107806200	3_107806000_107806200_+	72	+	0.00182656
3	107806200	107806400	3_107806200_107806400_+	139	+	2.79545
3	107806400	107806600	3_107806400_107806600_+	107	+	0.000198229
3	107806600	107806800	3_107806600_107806800_+	219	+	0.18001
3	107806800	107807000	3_107806800_107807000_+	60	+	0.000819286
3	107807000	107807200	3_107807000_107807200_+	80	+	0.000641963
3	107807200	107807400	3_107807200_107807400_+	38	+	0.00646703
3	107807400	107807600	3_107807400_107807600_+	128	+	0.217527
3	107807800	107808000	3_107807800_107808000_+	74	+	0.000572958
3	107808000	107808200	3_107808000_107808200_+	56	+	0.00118178
3	107808400	107808600	3_107808400_107808600_+	112	+	1.35097
3	107808600	107808800	3_107808600_107808800_+	53	+	0.0105784
3	107808800	107809000	3_107808800_107809000_+	125	+	0.000190248
3	107809000	107809200	3_107809000_107809200_+	151	+	0.522631
3	107809200	107809400	3_107809200_107809400_+	150	+	5.10347
3	107809400	107809600	3_107809400_107809600_+	73	+	0.0013498
3	107809600	107809800	3_107809600_107809800_+	86	+	0.00124129
3	107810000	107810200	3_107810000_107810200_+	48	+	0.00307061
3	107810200	107810400	3_107810200_107810400_+	95	+	0.000310127
3	107810400	107810600	3_107810400_107810600_+	313	+	0.147034
3	107810600	107810800	3_107810600_107810800_+	183	+	0.0641558
3	107810800	107811000	3_107810800_107811000_+	43	+	0.00580539
3	108589600	108589800	3_108589600_108589800_+	26	+	0.0343093
3	108605200	108605400	3_108605200_108605400_+	33	+	0.0186802
3	108605400	108605600	3_108605400_108605600_+	26	+	0.02751
3	108608000	108608200	3_108608000_108608200_+	31	+	0.0250013
3	108611200	108611400	3_108611200_108611400_+	35	+	0.01372
3	108616400	108616600	3_108616400_108616600_+	33	+	0.0239871
3	108625800	108626000	3_108625800_108626000_+	29	+	0.0206593
3	108629000	108629200	3_108629000_108629200_+	26	+	0.0216458
3	108644200	108644400	3_108644200_108644400_+	58	+	0.00662544
3	108644400	108644600	3_108644400_108644600_+	66	+	0.00218039
3	108644600	108644800	3_108644600_108644800_+	63	+	0.00822323
3	108654200	108654400	3_108654200_108654400_+	55	+	0.00938136
3	108661800	108662000	3_108661800_108662000_+	27	+	0.0313917
3	108662200	108662400	3_108662200_108662400_+	35	+	0.0101781
3	108672600	108672800	3_108672600_108672800_+	28	+	0.0227121
3	108674000	108674200	3_108674000_108674200_+	96	+	0.00291122
3	108675800	108676000	3_108675800_108676000_+	37	+	0.0133618
3	108677400	108677600	3_108677400_108677600_+	71	+	0.00121447
3	108684200	108684400	3_108684200_108684400_+	96	+	0.00149459
3	108686400	108686600	3_108686400_108686600_+	76	+	0.00839659
3	108688000	108688200	3_108688000_108688200_+	54	+	0.00505236
3	108688600	108688800	3_108688600_108688800_+	70	+	0.00130445
3	108688800	108689000	3_108688800_108689000_+	88	+	0.000269626
3	108690800	108691000	3_108690800_108691000_+	82	+	0.000161798
3	108691200	108691400	3_108691200_108691400_+	30	+	0.0303997
3	108691400	108691600	3_108691400_108691600_+	53	+	0.0122861
3	108691600	108691800	3_108691600_108691800_+	33	+	0.026976
3	108692200	108692400	3_108692200_108692400_+	50	+	0.00796721
3	108692400	108692600	3_108692400_108692600_+	20	+	0.0454896
3	108692600	108692800	3_108692600_108692800_+	36	+	0.0125764
3	108693400	108693600	3_108693400_108693600_+	80	+	0.000641963
3	108693600	108693800	3_108693600_108693800_+	35	+	0.0157838
3	111071800	111072000	3_111071800_111072000_+	25	+	0.041492
3	111072000	111072200	3_111072000_111072200_+	52	+	0.00820794
3	111112200	111112400	3_111112200_111112400_+	29	+	0.0263372
3	111118600	111118800	3_111118600_111118800_+	20	+	0.0454896
3	111133800	111134000	3_111133800_111134000_+	29	+	0.0181561
3	111134000	111134200	3_111134000_111134200_+	22	+	0.03314
3	111194200	111194400	3_111194200_111194400_+	31	+	0.0171276
3	111194400	111194600	3_111194400_111194600_+	22	+	0.0407763
3	111195200	111195400	3_111195200_111195400_+	37	+	0.00989193
3	111195400	111195600	3_111195400_111195600_+	22	+	0.0368374
3	111195600	111195800	3_111195600_111195800_+	32	+	0.0117066
3	111195800	111196000	3_111195800_111196000_+	21	+	0.0369589
3	111196000	111196200	3_111196000_111196200_+	29	+	0.015869
3	111196600	111196800	3_111196600_111196800_+	29	+	0.015869
3	111197000	111197200	3_111197000_111197200_+	20	+	0.0454896
3	111197400	111197600	3_111197400_111197600_+	45	+	0.0048745
3	111197600	111197800	3_111197600_111197800_+	25	+	0.0338013
3	111197800	111198000	3_111197800_111198000_+	42	+	0.00439309
3	111198000	111198200	3_111198000_111198200_+	51	+	0.00187738
3	111198200	111198400	3_111198200_111198400_+	27	+	0.0195029
3	111198400	111198600	3_111198400_111198600_+	25	+	0.0270612
3	111199600	111199800	3_111199600_111199800_+	37	+	0.00842787
3	111200600	111200800	3_111200600_111200800_+	30	+	0.0143296
3	111200800	111201000	3_111200800_111201000_+	22	+	0.0368374
3	111675200	111675400	3_111675200_111675400_+	58	+	0.00252126
3	111708200	111708400	3_111708200_111708400_+	21	+	0.0409113
3	111713800	111714000	3_111713800_111714000_+	35	+	0.0118543
3	111714000	111714200	3_111714000_111714200_+	40	+	0.0075649
3	111721000	111721200	3_111721000_111721200_+	25	+	0.0338013
3	111721200	111721400	3_111721200_111721400_+	64	+	0.00159589
3	111721600	111721800	3_111721600_111721800_+	22	+	0.03314
3	111721800	111722000	3_111721800_111722000_+	25	+	0.0270612
3	111722200	111722400	3_111722200_111722400_+	24	+	0.026732
3	111722400	111722600	3_111722400_111722600_+	48	+	0.00549246
3	111722600	111722800	3_111722600_111722800_+	28	+	0.0175859
3	111723200	111723400	3_111723200_111723400_+	32	+	0.0117066
3	111723400	111723600	3_111723400_111723600_+	57	+	0.00334977
3	111723600	111723800	3_111723600_111723800_+	54	+	0.00225193
3	111723800	111724000	3_111723800_111724000_+	22	+	0.03314
3	111725000	111725200	3_111725000_111725200_+	50	+	0.00316568
3	111725200	111725400	3_111725200_111725400_+	19	+	0.0461382
3	111726200	111726400	3_111726200_111726400_+	46	+	0.00300159
3	111979000	111979200	3_111979000_111979200_+	145	+	0.00175794
3	111981800	111982000	3_111981800_111982000_+	68	+	0.00150551
3	111986800	111987000	3_111986800_111987000_+	28	+	0.0287436
3	111987000	111987200	3_111987000_111987200_+	26	+	0.0244625
3	111991400	111991600	3_111991400_111991600_+	160	+	9.75101
3	111991600	111991800	3_111991600_111991800_+	35	+	0.0118543
3	111992600	111992800	3_111992600_111992800_+	111	+	0.000154724
3	111992800	111993000	3_111992800_111993000_+	128	+	0.000162242
3	111993000	111993200	3_111993000_111993200_+	146	+	0.00034711
3	111993200	111993400	3_111993200_111993400_+	21	+	0.0451056
3	112562000	112562200	3_112562000_112562200_+	89	+	0.00264244
3	112562200	112562400	3_112562200_112562400_+	47	+	0.0114389
3	112563400	112563600	3_112563400_112563600_+	92	+	0.000101362
3	112569000	112569200	3_112569000_112569200_+	34	+	0.0111932
3	112569200	112569400	3_112569200_112569400_+	54	+	0.00605428
3	112570400	112570600	3_112570400_112570600_+	37	+	0.00842787
3	112573800	112574000	3_112573800_112574000_+	51	+	0.00290623
3	112580600	112580800	3_112580600_112580800_+	141	+	8.17323
3	112580800	112581000	3_112580800_112581000_+	67	+	0.000578986
3	112581000	112581200	3_112581000_112581200_+	100	+	0.000554027
3	112581200	112581400	3_112581200_112581400_+	108	+	0.000351655
3	112582800	112583000	3_112582800_112583000_+	164	+	0.24659
3	112583000	112583200	3_112583000_112583200_+	61	+	0.00159197
3	112583200	112583400	3_112583200_112583400_+	48	+	0.00307061
3	112583400	112583600	3_112583400_112583600_+	96	+	0.50333
3	112583600	112583800	3_112583600_112583800_+	170	+	0.04202
3	112583800	112584000	3_112583800_112584000_+	249	+	0.0327504
3	112584600	112584800	3_112584600_112584800_+	20	+	0.0499529
3	112991000	112991200	3_112991000_112991200_+	71	+	0.00194976
3	112991200	112991400	3_112991200_112991400_+	30	+	0.0188048
3	113000800	113001000	3_113000800_113001000_+	46	+	0.00446875
3	113001000	113001200	3_113001000_113001200_+	93	+	0.00013359
3	113001400	113001600	3_113001400_113001600_+	22	+	0.0407763
3	113002000	113002200	3_113002000_113002200_+	51	+	0.00626143
3	113002200	113002400	3_113002200_113002400_+	66	+	0.0010713
3	113002400	113002600	3_113002400_113002600_+	124	+	3.15099
3	113002600	113002800	3_113002600_113002800_+	52	+	0.00266871
3	113002800	113003000	3_113002800_113003000_+	128	+	0.000958174
3	113003000	113003200	3_113003000_113003200_+	149	+	0.596451
3	113003200	113003400	3_113003200_113003400_+	141	+	0.00016591
3	113003600	113003800	3_113003600_113003800_+	75	+	0.000913704
3	113003800	113004000	3_113003800_113004000_+	72	+	0.00027768
3	113004000	113004200	3_113004000_113004200_+	53	+	0.00450556
3	113004200	113004400	3_113004200_113004400_+	20	+	0.0454896
3	113004400	113004600	3_113004400_113004600_+	31	+	0.0313802
3	113746800	113747000	3_113746800_113747000_+	39	+	0.00826897
3	113747000	113747200	3_113747000_113747200_+	54	+	0.00505236
3	113749000	113749200	3_113749000_113749200_+	21	+	0.0409113
3	113778600	113778800	3_113778600_113778800_+	74	+	0.00379278
3	113778800	113779000	3_113778800_113779000_+	55	+	0.00938136
3	113781000	113781200	3_113781000_113781200_+	99	+	0.000121737
3	113784200	113784400	3_113784200_113784400_+	338	+	0.000391953
3	113784400	113784600	3_113784400_113784600_+	103	+	0.000346951
3	113784600	113784800	3_113784600_113784800_+	116	+	0.000224075
3	113786200	113786400	3_113786200_113786400_+	153	+	0.000133759
3	113788600	113788800	3_113788600_113788800_+	243	+	1.11945
3	113788800	113789000	3_113788800_113789000_+	113	+	0.00108951
3	113789600	113789800	3_113789600_113789800_+	57	+	0.00493878
3	113789800	113790000	3_113789800_113790000_+	35	+	0.0293108
3	113794800	113795000	3_113794800_113795000_+	98	+	0.00171326
3	113795000	113795200	3_113795000_113795200_+	65	+	0.00115924
3	113795800	113796000	3_113795800_113796000_+	53	+	0.00371061
3	113798200	113798400	3_113798200_113798400_+	218	+	0.452919
3	113798400	113798600	3_113798400_113798600_+	66	+	0.0010713
3	113803400	113803600	3_113803400_113803600_+	44	+	0.00441145
3	113803600	113803800	3_113803600_113803800_+	160	+	0.791043
3	113805200	113805400	3_113805200_113805400_+	126	+	1.79066
3	113805400	113805600	3_113805400_113805600_+	213	+	0.926024
3	113809200	113809400	3_113809200_113809400_+	151	+	1.35635
3	113809400	113809600	3_113809400_113809600_+	134	+	8.22584
3	113809600	113809800	3_113809600_113809800_+	253	+	0.161971
3	113809800	113810000	3_113809800_113810000_+	102	+	0.000195966
3	113810000	113810200	3_113810000_113810200_+	687	+	0.0342733
3	113810200	113810400	3_113810200_113810400_+	662	+	0.0137895
3	113810400	113810600	3_113810400_113810600_+	345	+	0.0875177
3	113810600	113810800	3_113810600_113810800_+	240	+	0.477886
3	113810800	113811000	3_113810800_113811000_+	334	+	0.022021
3	113811000	113811200	3_113811000_113811200_+	354	+	1.49341
3	113811200	113811400	3_113811200_113811400_+	143	+	5.00997
3	113811400	113811600	3_113811400_113811600_+	245	+	0.131686
3	113811600	113811800	3_113811600_113811800_+	259	+	0.00023702
3	113811800	113812000	3_113811800_113812000_+	132	+	2.83512
3	114056800	114057000	3_114056800_114057000_+	37	+	0.00713075
3	114057000	114057200	3_114057000_114057200_+	23	+	0.0369025
3	114065200	114065400	3_114065200_114065400_+	110	+	0.00011645
3	114070600	114070800	3_114070600_114070800_+	28	+	0.0287436
3	114076800	114077000	3_114076800_114077000_+	42	+	0.00529779
3	114082600	114082800	3_114082600_114082800_+	23	+	0.0450157
3	114085600	114085800	3_114085600_114085800_+	30	+	0.0188048
3	114085800	114086000	3_114085800_114086000_+	55	+	0.00257618
3	114086000	114086200	3_114086000_114086200_+	40	+	0.0075649
3	114086200	114086400	3_114086200_114086400_+	78	+	0.000739059
3	114086400	114086600	3_114086400_114086600_+	111	+	0.000215922
3	114086600	114086800	3_114086600_114086800_+	52	+	0.00694201
3	114086800	114087000	3_114086800_114087000_+	39	+	0.00826897
3	114087200	114087400	3_114087200_114087400_+	34	+	0.0129863
3	114087400	114087600	3_114087400_114087600_+	249	+	0.00115809
3	114087600	114087800	3_114087600_114087800_+	169	+	4.40399
3	114087800	114088000	3_114087800_114088000_+	70	+	0.0016564
3	114088000	114088200	3_114088000_114088200_+	29	+	0.015869
3	115104400	115104600	3_115104400_115104600_+	26	+	0.0307916
3	115720800	115721000	3_115720800_115721000_+	55	+	0.0109497
3	119328600	119328800	3_119328600_119328800_+	43	+	0.0130094
3	119390800	119391000	3_119390800_119391000_+	21	+	0.0495394
3	119416000	119416200	3_119416000_119416200_+	21	+	0.0495394
3	119418600	119418800	3_119418600_119418800_+	27	+	0.0280724
3	119419000	119419200	3_119419000_119419200_+	24	+	0.026732
3	119419800	119420000	3_119419800_119420000_+	20	+	0.0412673
3	119469800	119470000	3_119469800_119470000_+	38	+	0.00904222
3	119480000	119480200	3_119480000_119480200_+	26	+	0.02751
3	119492400	119492600	3_119492400_119492600_+	52	+	0.00820794
3	119492600	119492800	3_119492600_119492800_+	59	+	0.00622868
3	119492800	119493000	3_119492800_119493000_+	45	+	0.00824488
3	119493200	119493400	3_119493200_119493400_+	31	+	0.0129479
3	119493400	119493600	3_119493400_119493600_+	32	+	0.0156093
3	119493600	119493800	3_119493600_119493800_+	31	+	0.0129479
3	119493800	119494000	3_119493800_119494000_+	23	+	0.0332056
3	119494000	119494200	3_119494000_119494200_+	22	+	0.0493732
3	119494200	119494400	3_119494200_119494400_+	101	+	0.000105458
3	119523600	119523800	3_119523600_119523800_+	36	+	0.0108263
3	120099400	120099600	3_120099400_120099600_+	30	+	0.0338731
3	120099600	120099800	3_120099600_120099800_+	84	+	0.00221167
3	120750800	120751000	3_120750800_120751000_+	77	+	0.000178018
3	120770800	120771000	3_120770800_120771000_+	66	+	0.000631046
3	120776400	120776600	3_120776400_120776600_+	56	+	0.0036063
3	120781000	120781200	3_120781000_120781200_+	38	+	0.00904222
3	120781200	120781400	3_120781200_120781400_+	39	+	0.00971214
3	120781400	120781600	3_120781400_120781600_+	28	+	0.0227121
3	120781600	120781800	3_120781600_120781800_+	129	+	0.00053516
3	120781800	120782000	3_120781800_120782000_+	106	+	0.000150986
3	120782000	120782200	3_120782000_120782200_+	69	+	0.00109513
3	120782200	120782400	3_120782200_120782400_+	34	+	0.0195695
3	120782400	120782600	3_120782400_120782600_+	123	+	0.895841
3	120782600	120782800	3_120782600_120782800_+	77	+	0.000246701
3	122568800	122569000	3_122568800_122569000_+	20	+	0.0454896
3	122571800	122572000	3_122571800_122572000_+	55	+	0.00206934
3	122572000	122572200	3_122572000_122572200_+	69	+	0.000487622
3	122572400	122572600	3_122572400_122572600_+	22	+	0.0407763
3	122572600	122572800	3_122572600_122572800_+	89	+	0.0008042
3	122573000	122573200	3_122573000_122573200_+	24	+	0.026732
3	122573400	122573600	3_122573400_122573600_+	30	+	0.0143296
3	122574000	122574200	3_122574000_122574200_+	33	+	0.0123159
3	122574600	122574800	3_122574600_122574800_+	43	+	0.00483352
3	122729400	122729600	3_122729400_122729600_+	31	+	0.0129479
3	122795400	122795600	3_122795400_122795600_+	27	+	0.0470221
3	122879200	122879400	3_122879200_122879400_+	87	+	0.000289988
3	122879400	122879600	3_122879400_122879600_+	96	+	7.38378
3	122879600	122879800	3_122879600_122879800_+	266	+	0.163388
3	122879800	122880000	3_122879800_122880000_+	39	+	0.00699111
3	122880000	122880200	3_122880000_122880200_+	72	+	0.00228553
3	122880200	122880400	3_122880200_122880400_+	21	+	0.0451056
3	122880400	122880600	3_122880400_122880600_+	38	+	0.00646703
3	122880600	122880800	3_122880600_122880800_+	68	+	0.00118044
3	122880800	122881000	3_122880800_122881000_+	50	+	0.00206098
3	122881000	122881200	3_122881000_122881200_+	89	+	0.000128666
3	122881200	122881400	3_122881200_122881400_+	146	+	0.000466939
3	122881600	122881800	3_122881600_122881800_+	112	+	3.21229
3	122881800	122882000	3_122881800_122882000_+	31	+	0.0129479
3	122882000	122882200	3_122882000_122882200_+	58	+	0.0038068
3	122882200	122882400	3_122882200_122882400_+	84	+	0.000136781
3	122882400	122882600	3_122882400_122882600_+	91	+	7.62209
3	122882600	122882800	3_122882600_122882800_+	27	+	0.0249867
3	122883000	122883200	3_122883000_122883200_+	29	+	0.015869
3	122883400	122883600	3_122883400_122883600_+	54	+	0.00719925
3	122883600	122883800	3_122883600_122883800_+	56	+	0.00294087
3	122883800	122884000	3_122883800_122884000_+	57	+	0.00272272
3	122884000	122884200	3_122884000_122884200_+	50	+	0.00256626
3	122884200	122884400	3_122884200_122884400_+	41	+	0.00692343
3	122884600	122884800	3_122884600_122884800_+	27	+	0.0249867
3	122884800	122885000	3_122884800_122885000_+	42	+	0.00887429
3	122885200	122885400	3_122885200_122885400_+	30	+	0.0188048
3	122885400	122885600	3_122885400_122885600_+	53	+	0.00371061
3	122885600	122885800	3_122885600_122885800_+	23	+	0.0408395
3	122885800	122886000	3_122885800_122886000_+	44	+	0.00755334
3	122886000	122886200	3_122886000_122886200_+	71	+	0.00072375
3	122886200	122886400	3_122886200_122886400_+	31	+	0.0195319
3	122886600	122886800	3_122886600_122886800_+	41	+	0.00692343
3	122886800	122887000	3_122886800_122887000_+	119	+	0.00035697
3	122887000	122887200	3_122887000_122887200_+	39	+	0.011331
3	122887200	122887400	3_122887200_122887400_+	48	+	0.0037591
3	122887600	122887800	3_122887600_122887800_+	217	+	0.000484417
3	122887800	122888000	3_122887800_122888000_+	53	+	0.00371061
3	122888000	122888200	3_122888000_122888200_+	28	+	0.0227121
3	122888200	122888400	3_122888200_122888400_+	20	+	0.0454896
3	122888400	122888600	3_122888400_122888600_+	29	+	0.0181561
3	122888600	122888800	3_122888600_122888800_+	89	+	0.000250716
3	122888800	122889000	3_122888800_122889000_+	46	+	0.00899725
3	122889000	122889200	3_122889000_122889200_+	32	+	0.0117066
3	122889600	122889800	3_122889600_122889800_+	77	+	0.00167559
3	122889800	122890000	3_122889800_122890000_+	38	+	0.00904222
3	122890000	122890200	3_122890000_122890200_+	82	+	0.0012319
3	122890200	122890400	3_122890200_122890400_+	45	+	0.00402756
3	122890400	122890600	3_122890400_122890600_+	117	+	0.000106882
3	122890600	122890800	3_122890600_122890800_+	53	+	0.00196453
3	122890800	122891000	3_122890800_122891000_+	66	+	0.000631046
3	122891000	122891200	3_122891000_122891200_+	71	+	0.000548808
3	122891200	122891400	3_122891200_122891400_+	83	+	0.000286138
3	122891400	122891600	3_122891400_122891600_+	133	+	2.66024
3	122891600	122891800	3_122891600_122891800_+	84	+	0.00176548
3	122892000	122892200	3_122892000_122892200_+	29	+	0.0206593
3	122892200	122892400	3_122892200_122892400_+	27	+	0.0195029
3	123209200	123209400	3_123209200_123209400_+	26	+	0.0307916
3	123249600	123249800	3_123249600_123249800_+	42	+	0.0444617
3	123271600	123271800	3_123271600_123271800_+	57	+	0.00272272
3	123271800	123272000	3_123271800_123272000_+	68	+	0.00237342
3	123272200	123272400	3_123272200_123272400_+	30	+	0.0164619
3	123272400	123272600	3_123272400_123272600_+	24	+	0.037137
3	123273000	123273200	3_123273000_123273200_+	22	+	0.03314
3	123273200	123273400	3_123273200_123273400_+	61	+	0.00159197
3	123273400	123273600	3_123273400_123273600_+	59	+	0.00233517
3	123273600	123273800	3_123273600_123273800_+	74	+	0.0012611
3	123274200	123274400	3_123274200_123274400_+	20	+	0.0412673
3	124092200	124092400	3_124092200_124092400_+	20	+	0.0499529
3	124162800	124163000	3_124162800_124163000_+	23	+	0.0332056
3	124163200	124163400	3_124163200_124163400_+	21	+	0.0369589
3	124163600	124163800	3_124163600_124163800_+	40	+	0.0089178
3	124164200	124164400	3_124164200_124164400_+	23	+	0.0332056
3	124173600	124173800	3_124173600_124173800_+	42	+	0.0404178
3	124497400	124497600	3_124497400_124497600_+	21	+	0.0409113
3	124499000	124499200	3_124499000_124499200_+	20	+	0.0499529
3	124503400	124503600	3_124503400_124503600_+	26	+	0.02751
3	124509200	124509400	3_124509200_124509400_+	31	+	0.0250013
3	124721800	124722000	3_124721800_124722000_+	55	+	0.00206934
3	124722400	124722600	3_124722400_124722600_+	24	+	0.0299622
3	124725000	124725200	3_124725000_124725200_+	20	+	0.0412673
3	124725800	124726000	3_124725800_124726000_+	20	+	0.0412673
3	124730400	124730600	3_124730400_124730600_+	26	+	0.038064
3	124737600	124737800	3_124737600_124737800_+	39	+	0.0131351
3	124737800	124738000	3_124737800_124738000_+	29	+	0.0295202
3	124738000	124738200	3_124738000_124738200_+	34	+	0.0195695
3	124740000	124740200	3_124740000_124740200_+	71	+	0.00642311
3	124742200	124742400	3_124742200_124742400_+	46	+	0.0053846
3	124743800	124744000	3_124743800_124744000_+	28	+	0.0175859
3	124744000	124744200	3_124744000_124744200_+	56	+	0.00883733
3	124744400	124744600	3_124744400_124744600_+	110	+	0.00373907
3	124744600	124744800	3_124744600_124744800_+	71	+	0.00154695
3	124744800	124745000	3_124744800_124745000_+	55	+	0.00164595
3	124745000	124745200	3_124745000_124745200_+	46	+	0.0076378
3	124745200	124745400	3_124745200_124745400_+	50	+	0.00387032
3	124745400	124745600	3_124745400_124745600_+	35	+	0.01372
3	124745600	124745800	3_124745600_124745800_+	41	+	0.00819154
3	124745800	124746000	3_124745800_124746000_+	27	+	0.0280724
3	124746000	124746200	3_124746000_124746200_+	63	+	0.00330336
3	124746400	124746600	3_124746400_124746600_+	31	+	0.0280755
3	124746600	124746800	3_124746600_124746800_+	68	+	0.00293649
3	124747000	124747200	3_124747000_124747200_+	46	+	0.0105259
3	124747200	124747400	3_124747200_124747400_+	37	+	0.0200529
3	124747600	124747800	3_124747600_124747800_+	39	+	0.00971214
3	124747800	124748000	3_124747800_124748000_+	26	+	0.0216458
3	124748400	124748600	3_124748400_124748600_+	25	+	0.0303128
3	124751000	124751200	3_124751000_124751200_+	37	+	0.0153861
3	126915800	126916000	3_126915800_126916000_+	36	+	0.0377718
3	126992000	126992200	3_126992000_126992200_+	20	+	0.0454896
3	126993400	126993600	3_126993400_126993600_+	22	+	0.03314
3	126994000	126994200	3_126994000_126994200_+	32	+	0.0135587
3	126994600	126994800	3_126994600_126994800_+	25	+	0.0303128
3	126995000	126995200	3_126995000_126995200_+	23	+	0.0408395
3	126995200	126995400	3_126995200_126995400_+	23	+	0.0494286
3	126995400	126995600	3_126995400_126995600_+	25	+	0.0375278
3	126995800	126996000	3_126995800_126996000_+	34	+	0.0129863
3	126996000	126996200	3_126996000_126996200_+	22	+	0.0449556
3	126997200	126997400	3_126997200_126997400_+	26	+	0.02751
3	126997400	126997600	3_126997400_126997600_+	51	+	0.00290623
3	126997600	126997800	3_126997600_126997800_+	43	+	0.0112211
3	126997800	126998000	3_126997800_126998000_+	48	+	0.00777663
3	126999200	126999400	3_126999200_126999400_+	32	+	0.0203378
3	126999400	126999600	3_126999400_126999600_+	67	+	0.00161773
3	126999600	126999800	3_126999600_126999800_+	30	+	0.0271586
3	127000200	127000400	3_127000200_127000400_+	38	+	0.012302
3	127000400	127000600	3_127000400_127000600_+	44	+	0.00441145
3	127000800	127001000	3_127000800_127001000_+	24	+	0.026732
3	127001400	127001600	3_127001400_127001600_+	28	+	0.0256125
3	127001800	127002000	3_127001800_127002000_+	26	+	0.0216458
3	127002200	127002400	3_127002200_127002400_+	23	+	0.0369025
3	127002400	127002600	3_127002400_127002600_+	24	+	0.0410829
3	127002800	127003000	3_127002800_127003000_+	22	+	0.0493732
3	127035400	127035600	3_127035400_127035600_+	32	+	0.039901
3	128069600	128069800	3_128069600_128069800_+	72	+	0.0134485
3	128069800	128070000	3_128069800_128070000_+	90	+	0.00657824
3	128070600	128070800	3_128070600_128070800_+	111	+	0.0254665
3	128272000	128272200	3_128272000_128272200_+	28	+	0.0321079
3	128273600	128273800	3_128273600_128273800_+	25	+	0.0240441
3	128273800	128274000	3_128273800_128274000_+	33	+	0.0163526
3	128274000	128274200	3_128274000_128274200_+	22	+	0.0493732
3	128275200	128275400	3_128275200_128275400_+	26	+	0.0307916
3	128275800	128276000	3_128275800_128276000_+	45	+	0.0112927
3	128317600	128317800	3_128317600_128317800_+	22	+	0.0407763
3	128317800	128318000	3_128317800_128318000_+	29	+	0.0206593
3	128321400	128321600	3_128321400_128321600_+	26	+	0.0343093
3	128364600	128364800	3_128364600_128364800_+	41	+	0.00962394
3	128365800	128366000	3_128365800_128366000_+	21	+	0.0451056
3	128368000	128368200	3_128368000_128368200_+	23	+	0.0297487
3	128370400	128370600	3_128370400_128370600_+	22	+	0.0368374
3	128489200	128489400	3_128489200_128489400_+	97	+	0.011419
3	128489600	128489800	3_128489600_128489800_+	79	+	0.00621052
3	128490000	128490200	3_128490000_128490200_+	71	+	0.0140069
3	128490600	128490800	3_128490600_128490800_+	23	+	0.0408395
3	128491000	128491200	3_128491000_128491200_+	36	+	0.0166628
3	128491400	128491600	3_128491400_128491600_+	51	+	0.0158492
3	128491600	128491800	3_128491600_128491800_+	56	+	0.0103402
3	128491800	128492000	3_128491800_128492000_+	27	+	0.0427631
3	128492000	128492200	3_128492000_128492200_+	30	+	0.0303997
3	128492200	128492400	3_128492200_128492400_+	29	+	0.0295202
3	128492400	128492600	3_128492400_128492600_+	31	+	0.0280755
3	128492600	128492800	3_128492600_128492800_+	39	+	0.0131351
3	128493200	128493400	3_128493200_128493400_+	125	+	0.0111285
3	128493400	128493600	3_128493400_128493600_+	98	+	0.0168065
3	128493600	128493800	3_128493600_128493800_+	68	+	0.00189988
3	128493800	128494000	3_128493800_128494000_+	44	+	0.0121188
3	128494000	128494200	3_128494000_128494200_+	42	+	0.0103906
3	128494400	128494600	3_128494400_128494600_+	36	+	0.0145191
3	128494600	128494800	3_128494600_128494800_+	40	+	0.0089178
3	128494800	128495000	3_128494800_128495000_+	46	+	0.014129
3	128495200	128495400	3_128495200_128495400_+	32	+	0.0230286
3	128495400	128495600	3_128495400_128495600_+	102	+	0.00709698
3	128495600	128495800	3_128495600_128495800_+	28	+	0.0436084
3	128496600	128496800	3_128496600_128496800_+	109	+	0.00926337
3	128496800	128497000	3_128496800_128497000_+	223	+	0.0100382
3	128497000	128497200	3_128497000_128497200_+	104	+	0.00920172
3	128497200	128497400	3_128497200_128497400_+	132	+	0.0109536
3	128497400	128497600	3_128497400_128497600_+	125	+	0.00108146
3	128497600	128497800	3_128497600_128497800_+	201	+	0.00365839
3	128497800	128498000	3_128497800_128498000_+	179	+	0.0123453
3	128498000	128498200	3_128498000_128498200_+	91	+	0.00192223
3	128498200	128498400	3_128498200_128498400_+	111	+	0.000296848
3	128498400	128498600	3_128498400_128498600_+	123	+	0.50385
3	128498600	128498800	3_128498600_128498800_+	174	+	0.000404066
3	128498800	128499000	3_128498800_128499000_+	235	+	0.000409928
3	128499000	128499200	3_128499000_128499200_+	417	+	0.0182217
3	128499200	128499400	3_128499200_128499400_+	323	+	0.00223299
3	128499400	128499600	3_128499400_128499600_+	91	+	0.00119682
3	128499600	128499800	3_128499600_128499800_+	172	+	3.82569
3	128499800	128500000	3_128499800_128500000_+	150	+	0.000294124
3	128500000	128500200	3_128500000_128500200_+	199	+	0.000174754
3	128500200	128500400	3_128500200_128500400_+	27	+	0.0195029
3	128501600	128501800	3_128501600_128501800_+	49	+	0.0134855
3	128501800	128502000	3_128501800_128502000_+	39	+	0.011331
3	128502400	128502600	3_128502400_128502600_+	29	+	0.0181561
3	128502600	128502800	3_128502600_128502800_+	67	+	0.00161773
3	128502800	128503000	3_128502800_128503000_+	94	+	0.00130189
3	128503000	128503200	3_128503000_128503200_+	23	+	0.0408395
3	128503200	128503400	3_128503200_128503400_+	87	+	0.00522102
3	128503400	128503600	3_128503400_128503600_+	104	+	0.000121942
3	128503600	128503800	3_128503600_128503800_+	136	+	0.000150903
3	128503800	128504000	3_128503800_128504000_+	100	+	0.000223348
3	128504000	128504200	3_128504000_128504200_+	125	+	0.000190248
3	128504200	128504400	3_128504200_128504400_+	206	+	0.00332262
3	128504400	128504600	3_128504400_128504600_+	151	+	0.00020485
3	128504600	128504800	3_128504600_128504800_+	100	+	0.00368922
3	128504800	128505000	3_128504800_128505000_+	79	+	0.000899349
3	128505000	128505200	3_128505000_128505200_+	287	+	0.000115074
3	128505200	128505400	3_128505200_128505400_+	58	+	0.00311211
3	128505400	128505600	3_128505400_128505600_+	68	+	0.00118044
3	128505600	128505800	3_128505600_128505800_+	37	+	0.00842787
3	128505800	128506000	3_128505800_128506000_+	101	+	0.000209202
3	128506000	128506200	3_128506000_128506200_+	63	+	0.00584702
3	128506200	128506400	3_128506200_128506400_+	119	+	0.000261927
3	128506400	128506600	3_128506400_128506600_+	46	+	0.0076378
3	128506600	128506800	3_128506600_128506800_+	140	+	0.00100961
3	128506800	128507000	3_128506800_128507000_+	93	+	0.00173777
3	128507000	128507200	3_128507000_128507200_+	62	+	0.00353083
3	128507200	128507400	3_128507200_128507400_+	94	+	0.00258092
3	128507400	128507600	3_128507400_128507600_+	121	+	0.000235401
3	128507600	128507800	3_128507600_128507800_+	148	+	0.000574632
3	128507800	128508000	3_128507800_128508000_+	79	+	0.000899349
3	128508000	128508200	3_128508000_128508200_+	95	+	0.000114835
3	128508200	128508400	3_128508200_128508400_+	150	+	0.906754
3	128508400	128508600	3_128508400_128508600_+	123	+	0.000106739
3	128508600	128508800	3_128508600_128508800_+	155	+	0.000172337
3	128508800	128509000	3_128508800_128509000_+	107	+	0.000864546
3	128509000	128509200	3_128509000_128509200_+	145	+	9.61185
3	128509200	128509400	3_128509200_128509400_+	94	+	0.000781362
3	128509400	128509600	3_128509400_128509600_+	46	+	0.00643721
3	128509600	128509800	3_128509600_128509800_+	61	+	0.00200429
3	128509800	128510000	3_128509800_128510000_+	232	+	0.000586643
3	128510000	128510200	3_128510000_128510200_+	147	+	0.000175594
3	128510200	128510400	3_128510200_128510400_+	71	+	0.00154695
3	128510400	128510600	3_128510400_128510600_+	22	+	0.03314
3	128512200	128512400	3_128512200_128512400_+	39	+	0.0427965
3	128512400	128512600	3_128512400_128512600_+	30	+	0.0271586
3	128513000	128513200	3_128513000_128513200_+	24	+	0.0452665
3	128682800	128683000	3_128682800_128683000_+	32	+	0.0290871
3	128726600	128726800	3_128726600_128726800_+	24	+	0.0452665
3	128743000	128743200	3_128743000_128743200_+	43	+	0.0384627
3	128813200	128813400	3_128813200_128813400_+	34	+	0.0468653
3	128813400	128813600	3_128813400_128813600_+	175	+	0.0194167
3	128814000	128814200	3_128814000_128814200_+	53	+	0.0367452
3	129290600	129290800	3_129290600_129290800_+	25	+	0.0338013
3	129302000	129302200	3_129302000_129302200_+	53	+	0.0105784
3	129304600	129304800	3_129304600_129304800_+	64	+	0.0267791
3	129304800	129305000	3_129304800_129305000_+	40	+	0.0297581
3	129305000	129305200	3_129305000_129305200_+	45	+	0.00968176
3	129305400	129305600	3_129305400_129305600_+	23	+	0.0369025
3	129305600	129305800	3_129305600_129305800_+	68	+	0.000915357
3	129305800	129306000	3_129305800_129306000_+	37	+	0.0176142
3	129306000	129306200	3_129306000_129306200_+	19	+	0.0461382
3	129907800	129908000	3_129907800_129908000_+	23	+	0.0408395
3	130894000	130894200	3_130894000_130894200_+	24	+	0.0334301
3	130894200	130894400	3_130894200_130894400_+	165	+	0.00438418
3	130894600	130894800	3_130894600_130894800_+	113	+	0.00108951
3	130930400	130930600	3_130930400_130930600_+	158	+	0.00010671
3	130932000	130932200	3_130932000_130932200_+	60	+	0.00403589
3	130934600	130934800	3_130934600_130934800_+	56	+	0.00118178
3	130941600	130941800	3_130941600_130941800_+	85	+	0.0032103
3	130953800	130954000	3_130953800_130954000_+	268	+	0.000800646
3	130955000	130955200	3_130955000_130955200_+	71	+	0.00243282
3	130956000	130956200	3_130956000_130956200_+	65	+	0.00233634
3	130959200	130959400	3_130959200_130959400_+	66	+	0.00700577
3	130963800	130964000	3_130963800_130964000_+	46	+	0.0105259
3	130964000	130964200	3_130964000_130964200_+	154	+	6.13962
3	130964800	130965000	3_130964800_130965000_+	81	+	0.00208842
3	130965000	130965200	3_130965000_130965200_+	46	+	0.00643721
3	130967000	130967200	3_130967000_130967200_+	86	+	0.000421794
3	130967200	130967400	3_130967200_130967400_+	160	+	0.00036597
3	130967400	130967600	3_130967400_130967600_+	26	+	0.0216458
3	130969200	130969400	3_130969200_130969400_+	142	+	0.000220493
3	130975200	130975400	3_130975200_130975400_+	33	+	0.0163526
3	130975400	130975600	3_130975400_130975600_+	116	+	0.00030754
3	130979200	130979400	3_130979200_130979400_+	204	+	0.000104218
3	130980600	130980800	3_130980600_130980800_+	73	+	0.00171137
3	130992800	130993000	3_130992800_130993000_+	68	+	0.000915357
3	130993800	130994000	3_130993800_130994000_+	111	+	0.000709832
3	130994000	130994200	3_130994000_130994200_+	113	+	6.61382
3	130996000	130996200	3_130996000_130996200_+	43	+	0.0112211
3	130996600	130996800	3_130996600_130996800_+	63	+	0.00216004
3	130997600	130997800	3_130997600_130997800_+	120	+	0.000339216
3	130998200	130998400	3_130998200_130998400_+	151	+	0.851404
3	130999400	130999600	3_130999400_130999600_+	63	+	0.00172153
3	130999600	130999800	3_130999600_130999800_+	70	+	0.0016564
3	131001200	131001400	3_131001200_131001400_+	142	+	0.03547
3	131001400	131001600	3_131001400_131001600_+	92	+	7.01383
3	131001600	131001800	3_131001600_131001800_+	60	+	0.000819286
3	131002000	131002200	3_131002000_131002200_+	28	+	0.0200383
3	131002400	131002600	3_131002400_131002600_+	45	+	0.0048745
3	131002800	131003000	3_131002800_131003000_+	23	+	0.0332056
3	131005000	131005200	3_131005000_131005200_+	30	+	0.0375796
3	131016000	131016200	3_131016000_131016200_+	64	+	0.00200895
3	131016200	131016400	3_131016200_131016400_+	42	+	0.00633869
3	131383200	131383400	3_131383200_131383400_+	31	+	0.0149354
3	131383400	131383600	3_131383400_131383600_+	106	+	0.00117119
3	131383600	131383800	3_131383600_131383800_+	90	+	0.000167724
3	131383800	131384000	3_131383800_131384000_+	104	+	0.000171989
3	131384000	131384200	3_131384000_131384200_+	77	+	0.00167559
3	131384200	131384400	3_131384200_131384400_+	58	+	0.0038068
3	131384400	131384600	3_131384400_131384600_+	47	+	0.00336023
3	131384600	131384800	3_131384600_131384800_+	62	+	0.00287711
3	131384800	131385000	3_131384800_131385000_+	47	+	0.00495587
3	131385000	131385200	3_131385000_131385200_+	24	+	0.0299622
3	131385200	131385400	3_131385200_131385400_+	26	+	0.0420551
3	131385400	131385600	3_131385400_131385600_+	57	+	0.0017485
3	131385600	131385800	3_131385600_131385800_+	172	+	0.000575588
3	131385800	131386000	3_131385800_131386000_+	83	+	0.000687603
3	131386000	131386200	3_131386000_131386200_+	48	+	0.00307061
3	131386200	131386400	3_131386200_131386400_+	111	+	3.46042
3	131386400	131386600	3_131386400_131386600_+	77	+	0.000603904
3	131386600	131386800	3_131386600_131386800_+	86	+	0.000964935
3	131386800	131387000	3_131386800_131387000_+	38	+	0.00767431
3	131387000	131387200	3_131387000_131387200_+	37	+	0.00842787
3	131387200	131387400	3_131387200_131387400_+	31	+	0.0221547
3	131387400	131387600	3_131387400_131387600_+	94	+	0.000446761
3	131387600	131387800	3_131387600_131387800_+	71	+	0.00121447
3	131387800	131388000	3_131387800_131388000_+	52	+	0.0040114
3	132417600	132417800	3_132417600_132417800_+	84	+	0.0171979
3	132434400	132434600	3_132434400_132434600_+	40	+	0.0089178
3	132446400	132446600	3_132446400_132446600_+	40	+	0.0075649
3	132447200	132447400	3_132447200_132447400_+	22	+	0.0449556
3	132447400	132447600	3_132447400_132447600_+	32	+	0.0178667
3	132447800	132448000	3_132447800_132448000_+	34	+	0.0149748
3	132450600	132450800	3_132450600_132450800_+	64	+	0.00309104
3	132453200	132453400	3_132453200_132453400_+	56	+	0.00237638
3	132453400	132453600	3_132453400_132453600_+	65	+	0.00431562
3	132453600	132453800	3_132453600_132453800_+	39	+	0.00826897
3	132456200	132456400	3_132456200_132456400_+	116	+	0.000224075
3	132456400	132456600	3_132456400_132456600_+	71	+	0.00368146
3	132456600	132456800	3_132456600_132456800_+	127	+	0.00099758
3	132456800	132457000	3_132456800_132457000_+	20	+	0.0412673
3	132457200	132457400	3_132457200_132457400_+	120	+	0.000339216
3	132460200	132460400	3_132460200_132460400_+	72	+	0.000505805
3	132461000	132461200	3_132461000_132461200_+	38	+	0.00904222
3	132462400	132462600	3_132462400_132462600_+	28	+	0.0227121
3	132463600	132463800	3_132463600_132463800_+	52	+	0.00582793
3	132466000	132466200	3_132466000_132466200_+	50	+	0.00469149
3	132466200	132466400	3_132466200_132466400_+	73	+	0.00580963
3	132467200	132467400	3_132467200_132467400_+	29	+	0.0489305
3	132473000	132473200	3_132473000_132473200_+	31	+	0.0129479
3	132474800	132475000	3_132474800_132475000_+	35	+	0.0157838
3	132477800	132478000	3_132477800_132478000_+	35	+	0.023237
3	132478000	132478200	3_132478000_132478200_+	28	+	0.0175859
3	132479200	132479400	3_132479200_132479400_+	55	+	0.00257618
3	132480200	132480400	3_132480200_132480400_+	25	+	0.0338013
3	132480400	132480600	3_132480400_132480600_+	29	+	0.0295202
3	132482200	132482400	3_132482200_132482400_+	31	+	0.0313802
3	132483400	132483600	3_132483400_132483600_+	130	+	0.000145934
3	132490800	132491000	3_132490800_132491000_+	49	+	0.00608219
3	132491000	132491200	3_132491000_132491200_+	67	+	0.00312744
3	132492400	132492600	3_132492400_132492600_+	62	+	0.00429503
3	132494000	132494200	3_132494000_132494200_+	21	+	0.0409113
3	132495000	132495200	3_132495000_132495200_+	35	+	0.00868148
3	132496600	132496800	3_132496600_132496800_+	26	+	0.0244625
3	132499000	132499200	3_132499000_132499200_+	49	+	0.00608219
3	132499200	132499400	3_132499200_132499400_+	103	+	0.00481863
3	132499600	132499800	3_132499600_132499800_+	60	+	0.00172411
3	132500800	132501000	3_132500800_132501000_+	82	+	0.000308949
3	132502200	132502400	3_132502200_132502400_+	23	+	0.0297487
3	132502400	132502600	3_132502400_132502600_+	45	+	0.00402756
3	132503200	132503400	3_132503200_132503400_+	145	+	9.61185
3	132505200	132505400	3_132505200_132505400_+	36	+	0.0108263
3	132507200	132507400	3_132507200_132507400_+	56	+	0.00237638
3	132511000	132511200	3_132511000_132511200_+	159	+	0.000379931
3	132511200	132511400	3_132511200_132511400_+	31	+	0.0195319
3	132513000	132513200	3_132513000_132513200_+	40	+	0.01842
3	132514600	132514800	3_132514600_132514800_+	49	+	0.00608219
3	132516400	132516600	3_132516400_132516600_+	67	+	0.00127257
3	132516600	132516800	3_132516600_132516800_+	51	+	0.00234699
3	132522800	132523000	3_132522800_132523000_+	132	+	0.000131288
3	132523000	132523200	3_132523000_132523200_+	47	+	0.00336023
3	132523400	132523600	3_132523400_132523600_+	57	+	0.00592312
3	132523600	132523800	3_132523600_132523800_+	170	+	6.22286
3	132525600	132525800	3_132525600_132525800_+	180	+	2.63119
3	132526000	132526200	3_132526000_132526200_+	39	+	0.00699111
3	132526200	132526400	3_132526200_132526400_+	42	+	0.00529779
3	132528200	132528400	3_132528200_132528400_+	62	+	0.00287711
3	132531000	132531200	3_132531000_132531200_+	72	+	0.00113086
3	132538200	132538400	3_132538200_132538400_+	98	+	0.000130811
3	132538400	132538600	3_132538400_132538600_+	40	+	0.0075649
3	132538600	132538800	3_132538600_132538800_+	91	+	0.000539878
3	132665800	132666000	3_132665800_132666000_+	22	+	0.0368374
3	132667000	132667200	3_132667000_132667200_+	25	+	0.0456924
3	132668800	132669000	3_132668800_132669000_+	45	+	0.0150734
3	132670800	132671000	3_132670800_132671000_+	30	+	0.0241481
3	132675800	132676000	3_132675800_132676000_+	34	+	0.0195695
3	132676400	132676600	3_132676400_132676600_+	21	+	0.0451056
3	132676600	132676800	3_132676600_132676800_+	56	+	0.0043838
3	132676800	132677000	3_132676800_132677000_+	60	+	0.00403589
3	132677000	132677200	3_132677000_132677200_+	57	+	0.00334977
3	132677200	132677400	3_132677200_132677400_+	26	+	0.0244625
3	132677400	132677600	3_132677400_132677600_+	51	+	0.00433761
3	133048000	133048200	3_133048000_133048200_+	35	+	0.023237
3	133063000	133063200	3_133063000_133063200_+	22	+	0.0449556
3	133063200	133063400	3_133063200_133063400_+	21	+	0.0409113
3	133064000	133064200	3_133064000_133064200_+	29	+	0.044585
3	133065200	133065400	3_133065200_133065400_+	39	+	0.035086
3	133095600	133095800	3_133095600_133095800_+	20	+	0.0499529
3	133100400	133100600	3_133100400_133100600_+	28	+	0.0357069
3	133108000	133108200	3_133108000_133108200_+	48	+	0.0301397
3	133112600	133112800	3_133112600_133112800_+	25	+	0.041492
3	133113400	133113600	3_133113400_133113600_+	28	+	0.0227121
3	133113600	133113800	3_133113600_133113800_+	29	+	0.044585
3	133122600	133122800	3_133122600_133122800_+	36	+	0.0340793
3	133129000	133129200	3_133129000_133129200_+	29	+	0.0404693
3	133244200	133244400	3_133244200_133244400_+	20	+	0.0499529
3	133246400	133246600	3_133246400_133246600_+	35	+	0.0326888
3	133247600	133247800	3_133247600_133247800_+	28	+	0.0357069
3	133247800	133248000	3_133247800_133248000_+	31	+	0.0221547
3	133254000	133254200	3_133254000_133254200_+	25	+	0.0456924
3	133255600	133255800	3_133255600_133255800_+	26	+	0.038064
3	133255800	133256000	3_133255800_133256000_+	24	+	0.0452665
3	133259200	133259400	3_133259200_133259400_+	23	+	0.0450157
3	133279000	133279200	3_133279000_133279200_+	30	+	0.0164619
3	133279400	133279600	3_133279400_133279600_+	29	+	0.044585
3	133328200	133328400	3_133328200_133328400_+	21	+	0.0369589
3	133390200	133390400	3_133390200_133390400_+	33	+	0.0373177
3	133396200	133396400	3_133396200_133396400_+	38	+	0.0142132
3	133396400	133396600	3_133396400_133396600_+	93	+	0.00107182
3	133396600	133396800	3_133396600_133396800_+	29	+	0.0206593
3	133396800	133397000	3_133396800_133397000_+	47	+	0.004098
3	133397000	133397200	3_133397000_133397200_+	64	+	0.00200895
3	133397400	133397600	3_133397400_133397600_+	20	+	0.0412673
3	133574000	133574200	3_133574000_133574200_+	53	+	0.00450556
3	133574200	133574400	3_133574200_133574400_+	32	+	0.0290871
3	133575000	133575200	3_133575000_133575200_+	26	+	0.0307916
3	133584000	133584200	3_133584000_133584200_+	188	+	2.79004
3	133586400	133586600	3_133586400_133586600_+	103	+	0.00018358
3	133586600	133586800	3_133586600_133586800_+	252	+	0.079835
3	133587200	133587400	3_133587200_133587400_+	155	+	1.06699
3	133587400	133587600	3_133587400_133587600_+	191	+	8.07805
3	133587600	133587800	3_133587600_133587800_+	168	+	0.170883
3	133587800	133588000	3_133587800_133588000_+	401	+	0.766404
3	133588000	133588200	3_133588000_133588200_+	406	+	0.000123914
3	133588200	133588400	3_133588200_133588400_+	320	+	0.22921
3	133588400	133588600	3_133588400_133588600_+	688	+	0.00281884
3	133588600	133588800	3_133588600_133588800_+	115	+	5.77691
3	133588800	133589000	3_133588800_133589000_+	400	+	0.000479944
3	133589000	133589200	3_133589000_133589200_+	373	+	3.49607
3	133589200	133589400	3_133589200_133589400_+	131	+	0.000138414
3	133589400	133589600	3_133589400_133589600_+	389	+	0.10156
3	133589600	133589800	3_133589600_133589800_+	327	+	0.758891
3	133589800	133590000	3_133589800_133590000_+	246	+	0.372769
3	133590000	133590200	3_133590000_133590200_+	132	+	2.83512
3	133805800	133806000	3_133805800_133806000_+	42	+	0.0329959
3	133815600	133815800	3_133815600_133815800_+	46	+	0.0185149
3	133816800	133817000	3_133816800_133817000_+	29	+	0.0295202
3	133819600	133819800	3_133819600_133819800_+	43	+	0.0249755
3	133819800	133820000	3_133819800_133820000_+	31	+	0.0195319
3	133820000	133820200	3_133820000_133820200_+	93	+	0.000827664
3	133820200	133820400	3_133820200_133820400_+	154	+	0.000340461
3	133820400	133820600	3_133820400_133820600_+	59	+	0.00431604
3	133820600	133820800	3_133820600_133820800_+	59	+	0.00115841
3	133820800	133821000	3_133820800_133821000_+	65	+	0.00289283
3	133821000	133821200	3_133821000_133821200_+	48	+	0.0037591
3	134552200	134552400	3_134552200_134552400_+	24	+	0.037137
3	136026800	136027000	3_136026800_136027000_+	22	+	0.0449556
3	136040800	136041000	3_136040800_136041000_+	22	+	0.03314
3	136049200	136049400	3_136049200_136049400_+	28	+	0.0321079
3	136145200	136145400	3_136145200_136145400_+	33	+	0.0105905
3	136145400	136145600	3_136145400_136145600_+	51	+	0.00234699
3	136146400	136146600	3_136146400_136146600_+	35	+	0.0118543
3	136147000	136147200	3_136147000_136147200_+	82	+	0.000225218
3	136147200	136147400	3_136147200_136147400_+	33	+	0.0142337
3	136819400	136819600	3_136819400_136819600_+	36	+	0.0340793
3	136820200	136820400	3_136820200_136820400_+	45	+	0.0313775
3	136846800	136847000	3_136846800_136847000_+	55	+	0.0413671
3	136849800	136850000	3_136849800_136850000_+	65	+	0.0179247
3	136850000	136850200	3_136850000_136850200_+	39	+	0.0315687
3	136853200	136853400	3_136853200_136853400_+	45	+	0.0466362
3	136855000	136855200	3_136855000_136855200_+	26	+	0.0307916
3	136856000	136856200	3_136856000_136856200_+	20	+	0.0499529
3	136856200	136856400	3_136856200_136856400_+	22	+	0.03314
3	136858800	136859000	3_136858800_136859000_+	22	+	0.0368374
3	136859000	136859200	3_136859000_136859200_+	34	+	0.0129863
3	136945600	136945800	3_136945600_136945800_+	41	+	0.0112309
3	136945800	136946000	3_136945800_136946000_+	34	+	0.0095861
3	136946000	136946200	3_136946000_136946200_+	68	+	0.00039726
3	136950200	136950400	3_136950200_136950400_+	23	+	0.0332056
3	136950800	136951000	3_136950800_136951000_+	23	+	0.0297487
3	136951000	136951200	3_136951000_136951200_+	46	+	0.00367823
3	136960200	136960400	3_136960200_136960400_+	31	+	0.0426851
3	138187400	138187600	3_138187400_138187600_+	64	+	0.00458592
3	138209800	138210000	3_138209800_138210000_+	26	+	0.0216458
3	138221800	138222000	3_138221800_138222000_+	28	+	0.0200383
3	138223400	138223600	3_138223400_138223600_+	95	+	0.000737708
3	138223600	138223800	3_138223600_138223800_+	151	+	4.84412
3	138228800	138229000	3_138228800_138229000_+	42	+	0.00752717
3	138237400	138237600	3_138237400_138237600_+	26	+	0.0307916
3	138241800	138242000	3_138241800_138242000_+	78	+	0.000739059
3	138245000	138245200	3_138245000_138245200_+	84	+	0.000360982
3	138245600	138245800	3_138245600_138245800_+	30	+	0.021365
3	138245800	138246000	3_138245800_138246000_+	55	+	0.00470573
3	138246000	138246200	3_138246000_138246200_+	35	+	0.0205361
3	138247400	138247600	3_138247400_138247600_+	20	+	0.0454896
3	138251000	138251200	3_138251000_138251200_+	21	+	0.0451056
3	138264000	138264200	3_138264000_138264200_+	53	+	0.00302956
3	138270000	138270200	3_138270000_138270200_+	25	+	0.0240441
3	138273000	138273200	3_138273000_138273200_+	59	+	0.00147862
3	138274400	138274600	3_138274400_138274600_+	101	+	0.000209202
3	138284400	138284600	3_138284400_138284600_+	39	+	0.00971214
3	138289000	138289200	3_138289000_138289200_+	32	+	0.0117066
3	138290400	138290600	3_138290400_138290600_+	56	+	0.00528461
3	138290600	138290800	3_138290600_138290800_+	25	+	0.0240441
3	138295800	138296000	3_138295800_138296000_+	29	+	0.0295202
3	138296000	138296200	3_138296000_138296200_+	49	+	0.00344919
3	138296400	138296600	3_138296400_138296600_+	77	+	0.00102921
3	138296600	138296800	3_138296600_138296800_+	131	+	9.71122
3	138296800	138297000	3_138296800_138297000_+	113	+	0.000191896
3	138297000	138297200	3_138297000_138297200_+	89	+	6.19708
3	138297200	138297400	3_138297200_138297400_+	107	+	0.000372131
3	138297400	138297600	3_138297400_138297600_+	47	+	0.00273114
3	138297600	138297800	3_138297600_138297800_+	62	+	0.00115151
3	138297800	138298000	3_138297800_138298000_+	57	+	0.00334977
3	138298000	138298200	3_138298000_138298200_+	46	+	0.00446875
3	138622200	138622400	3_138622200_138622400_+	20	+	0.0499529
3	139346800	139347000	3_139346800_139347000_+	22	+	0.0493732
3	140558600	140558800	3_140558600_140558800_+	31	+	0.0469138
3	140563000	140563200	3_140563000_140563200_+	49	+	0.0432126
3	140564000	140564200	3_140564000_140564200_+	77	+	0.0167522
3	140566200	140566400	3_140566200_140566400_+	86	+	0.018373
3	140566400	140566600	3_140566400_140566600_+	128	+	0.0203409
3	140566600	140566800	3_140566600_140566800_+	72	+	0.00347673
3	140566800	140567000	3_140566800_140567000_+	56	+	0.0261955
3	140567000	140567200	3_140567000_140567200_+	44	+	0.0140041
3	140567200	140567400	3_140567200_140567400_+	60	+	0.00823831
3	140567400	140567600	3_140567400_140567600_+	40	+	0.0161253
3	140567600	140567800	3_140567600_140567800_+	71	+	0.00154695
3	140567800	140568000	3_140567800_140568000_+	55	+	0.00257618
3	140568000	140568200	3_140568000_140568200_+	97	+	0.000369969
3	140568200	140568400	3_140568200_140568400_+	40	+	0.0104407
3	140568400	140568600	3_140568400_140568600_+	26	+	0.0343093
3	140568600	140568800	3_140568600_140568800_+	27	+	0.0313917
3	140568800	140569000	3_140568800_140569000_+	81	+	0.00130979
3	140569000	140569200	3_140569000_140569200_+	60	+	0.00823831
3	140569200	140569400	3_140569200_140569400_+	70	+	0.000782578
3	140569400	140569600	3_140569400_140569600_+	27	+	0.0221316
3	140569600	140569800	3_140569600_140569800_+	56	+	0.0036063
3	140569800	140570000	3_140569800_140570000_+	73	+	0.00214742
3	140570000	140570200	3_140570000_140570200_+	28	+	0.0227121
3	140570800	140571000	3_140570800_140571000_+	30	+	0.0415185
3	140571000	140571200	3_140571000_140571200_+	69	+	0.00338959
3	140571400	140571600	3_140571400_140571600_+	60	+	0.00330828
3	140571800	140572000	3_140571800_140572000_+	57	+	0.00408473
3	140572000	140572200	3_140572000_140572200_+	49	+	0.0116553
3	140572200	140572400	3_140572200_140572400_+	51	+	0.00876705
3	140572400	140572600	3_140572400_140572600_+	73	+	0.0081668
3	140572600	140572800	3_140572600_140572800_+	26	+	0.038064
3	140572800	140573000	3_140572800_140573000_+	38	+	0.0163235
3	140573000	140573200	3_140573000_140573200_+	25	+	0.0270612
3	140573200	140573400	3_140573200_140573400_+	37	+	0.0200529
3	140573400	140573600	3_140573400_140573600_+	72	+	0.0061083
3	140573600	140573800	3_140573600_140573800_+	150	+	0.000398616
3	140573800	140574000	3_140573800_140574000_+	137	+	0.000872472
3	140574000	140574200	3_140574000_140574200_+	81	+	0.00472686
3	140574200	140574400	3_140574200_140574400_+	57	+	0.00334977
3	140574400	140574600	3_140574400_140574600_+	34	+	0.0195695
3	140574600	140574800	3_140574600_140574800_+	29	+	0.0233848
3	140574800	140575000	3_140574800_140575000_+	78	+	0.00247269
3	140575000	140575200	3_140575000_140575200_+	37	+	0.0176142
3	140575200	140575400	3_140575200_140575400_+	48	+	0.00248579
3	140575400	140575600	3_140575400_140575600_+	64	+	0.00250384
3	140575800	140576000	3_140575800_140576000_+	25	+	0.0303128
3	140576000	140576200	3_140576000_140576200_+	82	+	0.00073522
3	140576200	140576400	3_140576200_140576400_+	74	+	0.00201791
3	140576400	140576600	3_140576400_140576600_+	88	+	0.00277386
3	140576600	140576800	3_140576600_140576800_+	76	+	0.00599022
3	140576800	140577000	3_140576800_140577000_+	23	+	0.0332056
3	140577000	140577200	3_140577000_140577200_+	33	+	0.026976
3	140941800	140942000	3_140941800_140942000_+	99	+	0.00383971
3	140942400	140942600	3_140942400_140942600_+	53	+	0.0105784
3	140942600	140942800	3_140942600_140942800_+	25	+	0.0303128
3	140956400	140956600	3_140956400_140956600_+	52	+	0.00266871
3	140956600	140956800	3_140956600_140956800_+	44	+	0.00755334
3	140959400	140959600	3_140959400_140959600_+	56	+	0.00528461
3	140963000	140963200	3_140963000_140963200_+	70	+	0.00130445
3	140963200	140963400	3_140963200_140963400_+	35	+	0.0101781
3	140970800	140971000	3_140970800_140971000_+	37	+	0.00842787
3	140973800	140974000	3_140973800_140974000_+	201	+	1.56999
3	140976200	140976400	3_140976200_140976400_+	85	+	0.000335538
3	140976400	140976600	3_140976400_140976600_+	235	+	0.000303288
3	140976600	140976800	3_140976600_140976800_+	179	+	0.147762
3	140976800	140977000	3_140976800_140977000_+	90	+	0.000575142
3	140977000	140977200	3_140977000_140977200_+	172	+	1.63141
3	140977400	140977600	3_140977400_140977600_+	164	+	0.127746
3	140977600	140977800	3_140977600_140977800_+	285	+	0.000980622
3	140977800	140978000	3_140977800_140978000_+	94	+	0.000331247
3	140978000	140978200	3_140978000_140978200_+	149	+	1.52956
3	140978200	140978400	3_140978200_140978400_+	167	+	4.83794
3	140978400	140978600	3_140978400_140978600_+	85	+	0.000245519
3	140978600	140978800	3_140978600_140978800_+	71	+	0.000942974
3	140979000	140979200	3_140979000_140979200_+	218	+	1.87321
3	140979200	140979400	3_140979200_140979400_+	132	+	2.83512
3	140979400	140979600	3_140979400_140979600_+	86	+	0.000311918
3	140979600	140979800	3_140979600_140979800_+	64	+	0.0037814
3	140980000	140980200	3_140980000_140980200_+	38	+	0.00904222
3	140980400	140980600	3_140980400_140980600_+	21	+	0.0409113
3	141074600	141074800	3_141074600_141074800_+	20	+	0.0454896
3	141095400	141095600	3_141095400_141095600_+	29	+	0.0489305
3	141233200	141233400	3_141233200_141233400_+	23	+	0.0332056
3	141260200	141260400	3_141260200_141260400_+	20	+	0.0499529
3	141278200	141278400	3_141278200_141278400_+	59	+	0.0204085
3	141278400	141278600	3_141278400_141278600_+	30	+	0.0303997
3	141279400	141279600	3_141279400_141279600_+	56	+	0.00750059
3	141287200	141287400	3_141287200_141287400_+	49	+	0.00420166
3	141287400	141287600	3_141287400_141287600_+	30	+	0.0338731
3	141292200	141292400	3_141292200_141292400_+	30	+	0.021365
3	141292400	141292600	3_141292400_141292600_+	67	+	0.00312744
3	141292600	141292800	3_141292600_141292800_+	78	+	0.0030529
3	141292800	141293000	3_141292800_141293000_+	55	+	0.00388327
3	141293000	141293200	3_141293000_141293200_+	131	+	0.00036504
3	141293200	141293400	3_141293200_141293400_+	246	+	3.72185
3	141293400	141293600	3_141293400_141293600_+	118	+	6.94658
3	141293600	141293800	3_141293600_141293800_+	318	+	0.123344
3	141293800	141294000	3_141293800_141294000_+	156	+	3.73394
3	141294200	141294400	3_141294200_141294400_+	34	+	0.0149748
3	141294400	141294600	3_141294400_141294600_+	39	+	0.00699111
3	141403800	141404000	3_141403800_141404000_+	36	+	0.0125764
3	141442400	141442600	3_141442400_141442600_+	44	+	0.00441145
3	141442600	141442800	3_141442600_141442800_+	90	+	0.000233154
3	141442800	141443000	3_141442800_141443000_+	112	+	0.000145453
3	141443000	141443200	3_141443000_141443200_+	62	+	0.00353083
3	141443200	141443400	3_141443200_141443400_+	62	+	0.000891956
3	141443400	141443600	3_141443400_141443600_+	51	+	0.00523231
3	141443600	141443800	3_141443600_141443800_+	87	+	0.00021075
3	141443800	141444000	3_141443800_141444000_+	88	+	0.000269626
3	141444000	141444200	3_141444000_141444200_+	72	+	0.00144492
3	141444200	141444400	3_141444200_141444400_+	117	+	0.000106882
3	141444400	141444600	3_141444400_141444600_+	134	+	0.000317999
3	141444600	141444800	3_141444600_141444800_+	109	+	0.000332325
3	141444800	141445000	3_141444800_141445000_+	32	+	0.0135587
3	141445000	141445200	3_141445000_141445200_+	34	+	0.0195695
3	141445200	141445400	3_141445200_141445400_+	81	+	0.000449762
3	141445400	141445600	3_141445400_141445600_+	158	+	3.36544
3	141445600	141445800	3_141445600_141445800_+	192	+	0.206867
3	141445800	141446000	3_141445800_141446000_+	84	+	0.00019183
3	141446000	141446200	3_141446000_141446200_+	63	+	0.00172153
3	141446200	141446400	3_141446200_141446400_+	151	+	7.12692
3	141446600	141446800	3_141446600_141446800_+	174	+	0.570974
3	141446800	141447000	3_141446800_141447000_+	241	+	0.075255
3	141447000	141447200	3_141447000_141447200_+	219	+	0.711847
3	141447200	141447400	3_141447200_141447400_+	61	+	0.00249843
3	141447400	141447600	3_141447400_141447600_+	90	+	0.000233154
3	141447600	141447800	3_141447600_141447800_+	55	+	0.00674456
3	141448000	141448200	3_141448000_141448200_+	29	+	0.0206593
3	141487000	141487200	3_141487000_141487200_+	22	+	0.0368374
3	141529600	141529800	3_141529600_141529800_+	57	+	0.00334977
3	141540400	141540600	3_141540400_141540600_+	60	+	0.00403589
3	141558800	141559000	3_141558800_141559000_+	23	+	0.0408395
3	141559800	141560000	3_141559800_141560000_+	54	+	0.00505236
3	141570800	141571000	3_141570800_141571000_+	47	+	0.00594526
3	141571000	141571200	3_141571000_141571200_+	30	+	0.0143296
3	141571400	141571600	3_141571400_141571600_+	30	+	0.0143296
3	141572600	141572800	3_141572600_141572800_+	41	+	0.00692343
3	141573000	141573200	3_141573000_141573200_+	28	+	0.0200383
3	141586000	141586200	3_141586000_141586200_+	55	+	0.00317715
3	141586600	141586800	3_141586600_141586800_+	39	+	0.0131351
3	141607600	141607800	3_141607600_141607800_+	60	+	0.00172411
3	141608400	141608600	3_141608400_141608600_+	27	+	0.0195029
3	141608600	141608800	3_141608600_141608800_+	26	+	0.02751
3	141609800	141610000	3_141609800_141610000_+	42	+	0.00529779
3	141612400	141612600	3_141612400_141612600_+	105	+	3.63626
3	141612600	141612800	3_141612600_141612800_+	96	+	0.000211013
3	141612800	141613000	3_141612800_141613000_+	124	+	0.000100686
3	141613000	141613200	3_141613000_141613200_+	119	+	9.45241
3	141613200	141613400	3_141613200_141613400_+	29	+	0.015869
3	141613400	141613600	3_141613400_141613600_+	25	+	0.0270612
3	141614000	141614200	3_141614000_141614200_+	97	+	0.000496536
3	141614200	141614400	3_141614200_141614400_+	120	+	0.000179101
3	141614400	141614600	3_141614400_141614600_+	108	+	0.000473
3	141614800	141615000	3_141614800_141615000_+	31	+	0.0149354
3	141738200	141738400	3_141738200_141738400_+	55	+	0.0126972
3	141738400	141738600	3_141738400_141738600_+	77	+	0.00210427
3	141743400	141743600	3_141743400_141743600_+	35	+	0.01372
3	141745000	141745200	3_141745000_141745200_+	22	+	0.0449556
3	141745200	141745400	3_141745200_141745400_+	74	+	0.00459724
3	141745400	141745600	3_141745400_141745600_+	32	+	0.0230286
3	141746000	141746200	3_141746000_141746200_+	108	+	0.000351655
3	141876800	141877000	3_141876800_141877000_+	35	+	0.023237
3	141889000	141889200	3_141889000_141889200_+	29	+	0.0329361
3	141903600	141903800	3_141903600_141903800_+	54	+	0.0115975
3	141907200	141907400	3_141907200_141907400_+	36	+	0.0377718
3	141913600	141913800	3_141913600_141913800_+	29	+	0.0263372
3	141921800	141922000	3_141921800_141922000_+	24	+	0.0452665
3	141922000	141922200	3_141922000_141922200_+	52	+	0.00963616
3	141925400	141925600	3_141925400_141925600_+	89	+	0.00104283
3	141925600	141925800	3_141925600_141925800_+	396	+	0.00334605
3	141925800	141926000	3_141925800_141926000_+	280	+	6.60332
3	141926000	141926200	3_141926000_141926200_+	44	+	0.00636228
3	142669400	142669600	3_142669400_142669600_+	26	+	0.0307916
3	142671000	142671200	3_142671000_142671200_+	52	+	0.00266871
3	142676200	142676400	3_142676200_142676400_+	24	+	0.0299622
3	142684000	142684200	3_142684000_142684200_+	65	+	0.00233634
3	142684200	142684400	3_142684200_142684400_+	61	+	0.00550795
3	142686200	142686400	3_142686200_142686400_+	34	+	0.0171667
3	142689600	142689800	3_142689600_142689800_+	23	+	0.0369025
3	142694400	142694600	3_142694400_142694600_+	28	+	0.0175859
3	142698000	142698200	3_142698000_142698200_+	27	+	0.0249867
3	142703800	142704000	3_142703800_142704000_+	41	+	0.0130221
3	142704400	142704600	3_142704400_142704600_+	20	+	0.0454896
3	142711400	142711600	3_142711400_142711600_+	37	+	0.00713075
3	142711800	142712000	3_142711800_142712000_+	37	+	0.0115333
3	142712000	142712200	3_142712000_142712200_+	20	+	0.0412673
3	142712600	142712800	3_142712600_142712800_+	30	+	0.0164619
3	142712800	142713000	3_142712800_142713000_+	39	+	0.0151335
3	142713200	142713400	3_142713200_142713400_+	26	+	0.0307916
3	142724000	142724200	3_142724000_142724200_+	50	+	0.0191005
3	142724400	142724600	3_142724400_142724600_+	47	+	0.0351235
3	142724600	142724800	3_142724600_142724800_+	29	+	0.0404693
3	142724800	142725000	3_142724800_142725000_+	24	+	0.0410829
3	142728400	142728600	3_142728400_142728600_+	41	+	0.0313304
3	142748200	142748400	3_142748200_142748400_+	43	+	0.00580539
3	142749600	142749800	3_142749600_142749800_+	21	+	0.0495394
3	142749800	142750000	3_142749800_142750000_+	30	+	0.0456882
3	142780800	142781000	3_142780800_142781000_+	22	+	0.0493732
3	142784600	142784800	3_142784600_142784800_+	34	+	0.0129863
3	142802200	142802400	3_142802200_142802400_+	23	+	0.0494286
3	142804000	142804200	3_142804000_142804200_+	31	+	0.0250013
3	142804400	142804600	3_142804400_142804600_+	27	+	0.0221316
3	142806000	142806200	3_142806000_142806200_+	29	+	0.0295202
3	142807400	142807600	3_142807400_142807600_+	98	+	0.00687919
3	143022800	143023000	3_143022800_143023000_+	62	+	0.0156694
3	143027000	143027200	3_143027000_143027200_+	21	+	0.0495394
3	143034800	143035000	3_143034800_143035000_+	21	+	0.0451056
3	143036000	143036200	3_143036000_143036200_+	23	+	0.0450157
3	143055000	143055200	3_143055000_143055200_+	67	+	0.00786311
3	143056200	143056400	3_143056200_143056400_+	99	+	0.00784904
3	143056400	143056600	3_143056400_143056600_+	29	+	0.0263372
3	143056800	143057000	3_143056800_143057000_+	52	+	0.00582793
3	143057000	143057200	3_143057000_143057200_+	44	+	0.0140041
3	143057400	143057600	3_143057400_143057600_+	58	+	0.00126435
3	143057800	143058000	3_143057800_143058000_+	79	+	0.000389136
3	143058000	143058200	3_143058000_143058200_+	26	+	0.0244625
3	143058400	143058600	3_143058400_143058600_+	28	+	0.0175859
3	143058600	143058800	3_143058600_143058800_+	65	+	0.00115924
3	143058800	143059000	3_143058800_143059000_+	108	+	4.32746
3	143059000	143059200	3_143059000_143059200_+	75	+	0.000530168
3	143059200	143059400	3_143059200_143059400_+	31	+	0.0129479
3	143059400	143059600	3_143059400_143059600_+	46	+	0.00300159
3	143059600	143059800	3_143059600_143059800_+	53	+	0.00371061
3	143059800	143060000	3_143059800_143060000_+	21	+	0.0369589
3	143121000	143121200	3_143121000_143121200_+	97	+	0.0415339
3	143121400	143121600	3_143121400_143121600_+	29	+	0.0489305
3	143121600	143121800	3_143121600_143121800_+	25	+	0.0338013
3	143121800	143122000	3_143121800_143122000_+	29	+	0.0329361
3	143122000	143122200	3_143122000_143122200_+	46	+	0.0237356
3	143122200	143122400	3_143122200_143122400_+	35	+	0.0205361
3	143972200	143972400	3_143972200_143972400_+	21	+	0.0451056
3	149027200	149027400	3_149027200_149027400_+	22	+	0.0407763
3	149813200	149813400	3_149813200_149813400_+	58	+	0.00311211
3	149846000	149846200	3_149846000_149846200_+	47	+	0.00981404
3	149852400	149852600	3_149852400_149852600_+	36	+	0.0125764
3	149872000	149872200	3_149872000_149872200_+	41	+	0.00580873
3	149912000	149912200	3_149912000_149912200_+	25	+	0.0270612
3	149921000	149921200	3_149921000_149921200_+	61	+	0.00778674
3	149960000	149960200	3_149960000_149960200_+	56	+	0.00237638
3	149960600	149960800	3_149960600_149960800_+	47	+	0.00495587
3	149960800	149961000	3_149960800_149961000_+	38	+	0.0105814
3	149961000	149961200	3_149961000_149961200_+	25	+	0.0240441
3	149961200	149961400	3_149961200_149961400_+	130	+	0.000145934
3	149961400	149961600	3_149961400_149961600_+	142	+	0.03547
3	149961600	149961800	3_149961600_149961800_+	60	+	0.00106155
3	149961800	149962000	3_149961800_149962000_+	84	+	0.00109007
3	149971800	149972000	3_149971800_149972000_+	25	+	0.0303128
3	149972000	149972200	3_149972000_149972200_+	19	+	0.0461382
3	150410400	150410600	3_150410400_150410600_+	103	+	0.033409
3	150411000	150411200	3_150411000_150411200_+	45	+	0.0172595
3	150411200	150411400	3_150411200_150411400_+	19	+	0.0461382
3	150434200	150434400	3_150434200_150434400_+	41	+	0.0466473
3	150437400	150437600	3_150437400_150437600_+	30	+	0.0415185
3	150458400	150458600	3_150458400_150458600_+	146	+	0.000183762
3	150458600	150458800	3_150458600_150458800_+	63	+	0.00268377
3	150458800	150459000	3_150458800_150459000_+	36	+	0.0145191
3	150459600	150459800	3_150459600_150459800_+	38	+	0.00646703
3	150460200	150460400	3_150460200_150460400_+	70	+	0.00130445
3	150460400	150460600	3_150460400_150460600_+	61	+	0.00249843
3	150460600	150460800	3_150460600_150460800_+	58	+	0.00160775
3	150460800	150461000	3_150460800_150461000_+	35	+	0.0118543
3	150461000	150461200	3_150461000_150461200_+	41	+	0.00580873
3	150461200	150461400	3_150461200_150461400_+	31	+	0.0221547
3	150462000	150462200	3_150462000_150462200_+	58	+	0.00252126
3	150462200	150462400	3_150462200_150462400_+	26	+	0.0244625
3	150462600	150462800	3_150462600_150462800_+	147	+	0.000175594
3	150462800	150463000	3_150462800_150463000_+	54	+	0.00279337
3	150463000	150463200	3_150463000_150463200_+	54	+	0.00343315
3	150463800	150464000	3_150463800_150464000_+	31	+	0.0149354
3	150464000	150464200	3_150464000_150464200_+	28	+	0.0227121
3	150464200	150464400	3_150464200_150464400_+	24	+	0.0410829
3	150464400	150464600	3_150464400_150464600_+	28	+	0.0175859
3	150464800	150465000	3_150464800_150465000_+	67	+	0.00127257
3	150465000	150465200	3_150465000_150465200_+	20	+	0.0454896
3	150465200	150465400	3_150465200_150465400_+	65	+	0.00186873
3	150465400	150465600	3_150465400_150465600_+	56	+	0.00237638
3	150465600	150465800	3_150465600_150465800_+	49	+	0.00608219
3	150465800	150466000	3_150465800_150466000_+	33	+	0.0142337
3	150466000	150466200	3_150466000_150466200_+	33	+	0.0105905
3	150552200	150552400	3_150552200_150552400_+	22	+	0.0407763
3	150558200	150558400	3_150558200_150558400_+	23	+	0.0297487
3	150558400	150558600	3_150558400_150558600_+	84	+	0.00176548
3	150562400	150562600	3_150562400_150562600_+	86	+	0.000562804
3	150562600	150562800	3_150562600_150562800_+	40	+	0.0121435
3	150563400	150563600	3_150563400_150563600_+	54	+	0.00719925
3	150567600	150567800	3_150567600_150567800_+	25	+	0.0270612
3	150567800	150568000	3_150567800_150568000_+	49	+	0.00507554
3	150568000	150568200	3_150568000_150568200_+	87	+	0.000695728
3	150568200	150568400	3_150568200_150568400_+	25	+	0.0338013
3	150572000	150572200	3_150572000_150572200_+	47	+	0.004098
3	150572200	150572400	3_150572200_150572400_+	71	+	0.00642311
3	150581600	150581800	3_150581600_150581800_+	24	+	0.0410829
3	150583200	150583400	3_150583200_150583400_+	46	+	0.0105259
3	150583800	150584000	3_150583800_150584000_+	47	+	0.0198547
3	150584200	150584400	3_150584200_150584400_+	29	+	0.0181561
3	150584400	150584600	3_150584400_150584600_+	53	+	0.00768623
3	150585000	150585200	3_150585000_150585200_+	61	+	0.0030849
3	150585200	150585400	3_150585200_150585400_+	125	+	0.000638539
3	150585400	150585600	3_150585400_150585600_+	54	+	0.00605428
3	150585600	150585800	3_150585600_150585800_+	30	+	0.021365
3	150603400	150603600	3_150603400_150603600_+	39	+	0.0151335
3	150622400	150622600	3_150622400_150622600_+	69	+	0.00412939
3	150623000	150623200	3_150623000_150623200_+	26	+	0.0244625
3	150624800	150625000	3_150624800_150625000_+	46	+	0.00446875
3	150627000	150627200	3_150627000_150627200_+	50	+	0.00796721
3	150627600	150627800	3_150627600_150627800_+	72	+	0.00510397
3	150628000	150628200	3_150628000_150628200_+	113	+	9.58993
3	150628400	150628600	3_150628400_150628600_+	60	+	0.00172411
3	150628600	150628800	3_150628600_150628800_+	21	+	0.0369589
3	150628800	150629000	3_150628800_150629000_+	97	+	4.63357
3	150629000	150629200	3_150629000_150629200_+	162	+	0.61221
3	150629200	150629400	3_150629200_150629400_+	92	+	0.000201687
3	150629400	150629600	3_150629400_150629600_+	220	+	0.041316
3	150629600	150629800	3_150629600_150629800_+	66	+	0.000475587
3	150629800	150630000	3_150629800_150630000_+	51	+	0.00234699
3	150630000	150630200	3_150630000_150630200_+	32	+	0.0117066
3	151085600	151085800	3_151085600_151085800_+	33	+	0.0142337
3	151085800	151086000	3_151085800_151086000_+	52	+	0.0171584
3	151086800	151087000	3_151086800_151087000_+	36	+	0.0377718
3	151127800	151128000	3_151127800_151128000_+	37	+	0.0115333
3	151156200	151156400	3_151156200_151156400_+	28	+	0.0256125
3	151158600	151158800	3_151158600_151158800_+	58	+	0.00160775
3	151159800	151160000	3_151159800_151160000_+	127	+	0.000171079
3	151160000	151160200	3_151160000_151160200_+	31	+	0.0149354
3	151163800	151164000	3_151163800_151164000_+	50	+	0.0146261
3	151165400	151165600	3_151165400_151165600_+	26	+	0.0343093
3	151165800	151166000	3_151165800_151166000_+	47	+	0.00707748
3	151185200	151185400	3_151185200_151185400_+	56	+	0.00883733
3	151190600	151190800	3_151190600_151190800_+	31	+	0.0149354
3	151190800	151191000	3_151190800_151191000_+	38	+	0.0105814
3	151218600	151218800	3_151218600_151218800_+	29	+	0.0233848
3	151235400	151235600	3_151235400_151235600_+	24	+	0.0334301
3	151289800	151290000	3_151289800_151290000_+	20	+	0.0412673
3	151350000	151350200	3_151350000_151350200_+	22	+	0.0449556
3	151355000	151355200	3_151355000_151355200_+	23	+	0.0332056
3	151355800	151356000	3_151355800_151356000_+	32	+	0.0156093
3	151357200	151357400	3_151357200_151357400_+	49	+	0.00853837
3	151365000	151365200	3_151365000_151365200_+	69	+	0.000846307
3	151367600	151367800	3_151367600_151367800_+	47	+	0.00836355
3	151369400	151369600	3_151369400_151369600_+	20	+	0.0412673
3	151372600	151372800	3_151372600_151372800_+	26	+	0.0343093
3	151376000	151376200	3_151376000_151376200_+	43	+	0.0069191
3	151376800	151377000	3_151376800_151377000_+	44	+	0.0089029
3	151377000	151377200	3_151377000_151377200_+	63	+	0.00822323
3	151378000	151378200	3_151378000_151378200_+	26	+	0.0244625
3	151382600	151382800	3_151382600_151382800_+	37	+	0.0133618
3	151383800	151384000	3_151383800_151384000_+	42	+	0.00633869
3	151385000	151385200	3_151385000_151385200_+	31	+	0.0195319
3	151387800	151388000	3_151387800_151388000_+	116	+	0.0012254
3	151388000	151388200	3_151388000_151388200_+	23	+	0.0369025
3	151390000	151390200	3_151390000_151390200_+	23	+	0.0332056
3	151394600	151394800	3_151394600_151394800_+	71	+	0.00446861
3	151394800	151395000	3_151394800_151395000_+	28	+	0.0227121
3	151409200	151409400	3_151409200_151409400_+	48	+	0.0037591
3	151411200	151411400	3_151411200_151411400_+	65	+	0.00289283
3	151411400	151411600	3_151411400_151411600_+	62	+	0.00115151
3	151413200	151413400	3_151413200_151413400_+	38	+	0.00904222
3	151416200	151416400	3_151416200_151416400_+	45	+	0.00402756
3	151430200	151430400	3_151430200_151430400_+	23	+	0.0297487
3	151432800	151433000	3_151432800_151433000_+	38	+	0.00767431
3	151433200	151433400	3_151433200_151433400_+	27	+	0.0313917
3	151433400	151433600	3_151433400_151433600_+	76	+	0.000365429
3	151433600	151433800	3_151433600_151433800_+	39	+	0.00699111
3	151434200	151434400	3_151434200_151434400_+	84	+	0.000265038
3	151434400	151434600	3_151434400_151434600_+	35	+	0.00868148
3	151434600	151434800	3_151434600_151434800_+	26	+	0.0244625
3	151435000	151435200	3_151435000_151435200_+	65	+	0.000898186
3	151435200	151435400	3_151435200_151435400_+	35	+	0.0157838
3	151435800	151436000	3_151435800_151436000_+	37	+	0.00989193
3	152268800	152269000	3_152268800_152269000_+	37	+	0.0115333
3	152269000	152269200	3_152269000_152269200_+	60	+	0.00403589
3	152299400	152299600	3_152299400_152299600_+	86	+	0.00453262
3	152299600	152299800	3_152299600_152299800_+	132	+	0.000348619
3	152299800	152300000	3_152299800_152300000_+	68	+	0.00118044
3	152300000	152300200	3_152300000_152300200_+	48	+	0.00549246
3	152300200	152300400	3_152300200_152300400_+	83	+	0.00186697
3	152301600	152301800	3_152301600_152301800_+	36	+	0.0166628
3	152304000	152304200	3_152304000_152304200_+	22	+	0.03314
3	152332800	152333000	3_152332800_152333000_+	28	+	0.0287436
3	152334800	152335000	3_152334800_152335000_+	23	+	0.0450157
3	152342000	152342200	3_152342000_152342200_+	28	+	0.0256125
3	152342400	152342600	3_152342400_152342600_+	23	+	0.0332056
3	152376600	152376800	3_152376600_152376800_+	19	+	0.0461382
3	152414800	152415000	3_152414800_152415000_+	30	+	0.0188048
3	152415000	152415200	3_152415000_152415200_+	186	+	0.00815076
3	152432600	152432800	3_152432600_152432800_+	77	+	0.0127267
3	152432800	152433000	3_152432800_152433000_+	135	+	0.00121145
3	152445200	152445400	3_152445200_152445400_+	225	+	0.00231233
3	152445400	152445600	3_152445400_152445600_+	319	+	0.000543272
3	152447600	152447800	3_152447600_152447800_+	139	+	0.000808428
3	152455400	152455600	3_152455400_152455600_+	41	+	0.0195844
3	152456200	152456400	3_152456200_152456400_+	93	+	0.000259514
3	152459200	152459400	3_152459200_152459400_+	92	+	0.000377989
3	152462200	152462400	3_152462200_152462400_+	50	+	0.00387032
3	152462400	152462600	3_152462400_152462600_+	122	+	0.000113161
3	152462600	152462800	3_152462600_152462800_+	101	+	2.18665
3	152462800	152463000	3_152462800_152463000_+	151	+	0.000282216
3	152463000	152463200	3_152463000_152463200_+	111	+	0.000109145
3	152463200	152463400	3_152463200_152463400_+	88	+	0.000195285
3	152463400	152463600	3_152463400_152463600_+	185	+	0.836583
3	152463600	152463800	3_152463600_152463800_+	103	+	0.00171053
3	152463800	152464000	3_152463800_152464000_+	113	+	0.0013932
3	152464600	152464800	3_152464600_152464800_+	188	+	0.436362
3	152464800	152465000	3_152464800_152465000_+	264	+	0.000143857
3	152465000	152465200	3_152465000_152465200_+	156	+	0.000165062
3	152465200	152465400	3_152465200_152465400_+	141	+	1.01324
3	152465400	152465600	3_152465400_152465600_+	198	+	0.000341333
3	153163200	153163400	3_153163200_153163400_+	21	+	0.0409113
3	153164200	153164400	3_153164200_153164400_+	21	+	0.0409113
3	154256200	154256400	3_154256200_154256400_+	38	+	0.012302
3	155870600	155870800	3_155870600_155870800_+	38	+	0.0451188
3	155870800	155871000	3_155870800_155871000_+	40	+	0.0297581
3	155881000	155881200	3_155881000_155881200_+	28	+	0.0479075
3	155903800	155904000	3_155903800_155904000_+	34	+	0.0195695
3	155906000	155906200	3_155906000_155906200_+	35	+	0.0157838
3	155906200	155906400	3_155906200_155906400_+	31	+	0.0221547
3	155911000	155911200	3_155911000_155911200_+	28	+	0.0200383
3	155916000	155916200	3_155916000_155916200_+	44	+	0.0140041
3	155925200	155925400	3_155925200_155925400_+	43	+	0.00818586
3	155937600	155937800	3_155937600_155937800_+	34	+	0.0095861
3	155938400	155938600	3_155938400_155938600_+	25	+	0.0270612
3	155938600	155938800	3_155938600_155938800_+	22	+	0.03314
3	155939000	155939200	3_155939000_155939200_+	39	+	0.0058676
3	155939800	155940000	3_155939800_155940000_+	24	+	0.026732
3	155940400	155940600	3_155940400_155940600_+	22	+	0.0407763
3	155941400	155941600	3_155941400_155941600_+	37	+	0.0133618
3	155942200	155942400	3_155942200_155942400_+	38	+	0.0451188
3	155942800	155943000	3_155942800_155943000_+	34	+	0.0313936
3	155943000	155943200	3_155943000_155943200_+	59	+	0.0118647
3	156674600	156674800	3_156674600_156674800_+	20	+	0.0412673
3	156678000	156678200	3_156678000_156678200_+	24	+	0.0410829
3	156694000	156694200	3_156694000_156694200_+	20	+	0.0412673
3	156705200	156705400	3_156705200_156705400_+	27	+	0.0280724
3	156705400	156705600	3_156705400_156705600_+	40	+	0.00532593
3	156705600	156705800	3_156705600_156705800_+	27	+	0.0195029
3	156705800	156706000	3_156705800_156706000_+	55	+	0.0012958
3	156706000	156706200	3_156706000_156706200_+	57	+	0.00334977
3	156706200	156706400	3_156706200_156706400_+	43	+	0.00399205
3	156706400	156706600	3_156706400_156706600_+	22	+	0.03314
3	157161600	157161800	3_157161600_157161800_+	38	+	0.0163235
3	158340200	158340400	3_158340200_158340400_+	24	+	0.0452665
3	158537000	158537200	3_158537000_158537200_+	63	+	0.00268377
3	158543200	158543400	3_158543200_158543400_+	66	+	0.00827373
3	158544800	158545000	3_158544800_158545000_+	49	+	0.00723284
3	158545000	158545200	3_158545000_158545200_+	33	+	0.0186802
3	158545200	158545400	3_158545200_158545400_+	81	+	0.00208842
3	158600000	158600200	3_158600000_158600200_+	24	+	0.0496853
3	158602800	158603000	3_158602800_158603000_+	22	+	0.0368374
3	158605000	158605200	3_158605000_158605200_+	29	+	0.015869
3	158644600	158644800	3_158644600_158644800_+	36	+	0.0243682
3	158645600	158645800	3_158645600_158645800_+	44	+	0.0183702
3	158646200	158646400	3_158646200_158646400_+	29	+	0.0295202
3	158646800	158647000	3_158646800_158647000_+	27	+	0.0249867
3	158653200	158653400	3_158653200_158653400_+	26	+	0.0307916
3	158653400	158653600	3_158653400_158653600_+	26	+	0.0216458
3	158659000	158659200	3_158659000_158659200_+	35	+	0.0180535
3	158660800	158661000	3_158660800_158661000_+	30	+	0.021365
3	158665400	158665600	3_158665400_158665600_+	34	+	0.0129863
3	158666200	158666400	3_158666200_158666400_+	20	+	0.0454896
3	158682000	158682200	3_158682000_158682200_+	48	+	0.00656011
3	158684400	158684600	3_158684400_158684600_+	24	+	0.0410829
3	158690200	158690400	3_158690200_158690400_+	22	+	0.0407763
3	158691400	158691600	3_158691400_158691600_+	35	+	0.0101781
3	158691800	158692000	3_158691800_158692000_+	48	+	0.00549246
3	158692600	158692800	3_158692600_158692800_+	103	+	0.00105399
3	158692800	158693000	3_158692800_158693000_+	55	+	0.00257618
3	158694000	158694200	3_158694000_158694200_+	45	+	0.00585216
3	158694400	158694600	3_158694400_158694600_+	37	+	0.0115333
3	158695000	158695200	3_158695000_158695200_+	81	+	0.00102062
3	158695200	158695400	3_158695200_158695400_+	45	+	0.0250764
3	158802000	158802200	3_158802000_158802200_+	34	+	0.0386731
3	158804200	158804400	3_158804200_158804400_+	21	+	0.0369589
3	158809200	158809400	3_158809200_158809400_+	27	+	0.0313917
3	158819600	158819800	3_158819600_158819800_+	54	+	0.00279337
3	158820200	158820400	3_158820200_158820400_+	25	+	0.0270612
3	158821600	158821800	3_158821600_158821800_+	48	+	0.0037591
3	158822000	158822200	3_158822000_158822200_+	88	+	0.00178738
3	158823400	158823600	3_158823400_158823600_+	96	+	0.00188545
3	158826000	158826200	3_158826000_158826200_+	28	+	0.0227121
3	158827200	158827400	3_158827200_158827400_+	42	+	0.00529779
3	158829000	158829200	3_158829000_158829200_+	54	+	0.00179799
3	158829200	158829400	3_158829200_158829400_+	87	+	0.000289988
3	158829400	158829600	3_158829400_158829600_+	61	+	0.00159197
3	160399600	160399800	3_160399600_160399800_+	194	+	0.00710801
3	160401800	160402000	3_160401800_160402000_+	55	+	0.00938136
3	160402000	160402200	3_160402000_160402200_+	24	+	0.0334301
3	160402600	160402800	3_160402600_160402800_+	79	+	0.00289248
3	160402800	160403000	3_160402800_160403000_+	47	+	0.0132475
3	160404200	160404400	3_160404200_160404400_+	45	+	0.0048745
3	160411800	160412000	3_160411800_160412000_+	28	+	0.0200383
3	160416200	160416400	3_160416200_160416400_+	90	+	0.00126484
3	160416400	160416600	3_160416400_160416600_+	23	+	0.0369025
3	160417600	160417800	3_160417600_160417800_+	107	+	0.00225564
3	160417800	160418000	3_160417800_160418000_+	147	+	0.00465362
3	160419200	160419400	3_160419200_160419400_+	45	+	0.013087
3	160419400	160419600	3_160419400_160419600_+	64	+	0.00159589
3	160420600	160420800	3_160420600_160420800_+	70	+	0.000447597
3	160420800	160421000	3_160420800_160421000_+	94	+	0.0125376
3	160423400	160423600	3_160423400_160423600_+	28	+	0.0200383
3	160423600	160423800	3_160423600_160423800_+	57	+	0.00219255
3	160423800	160424000	3_160423800_160424000_+	37	+	0.0200529
3	160424800	160425000	3_160424800_160425000_+	110	+	0.00373907
3	160426000	160426200	3_160426000_160426200_+	205	+	3.14788
3	160428600	160428800	3_160428600_160428800_+	53	+	0.00245119
3	160428800	160429000	3_160428800_160429000_+	119	+	0.000261927
3	160430600	160430800	3_160430600_160430800_+	97	+	0.00179723
3	160431000	160431200	3_160431000_160431200_+	100	+	0.000414927
3	160431600	160431800	3_160431600_160431800_+	101	+	0.000523304
3	160432200	160432400	3_160432200_160432400_+	33	+	0.0105905
3	160432400	160432600	3_160432400_160432600_+	108	+	0.00268527
3	160433000	160433200	3_160433000_160433200_+	54	+	0.00719925
3	160433600	160433800	3_160433600_160433800_+	75	+	0.000212583
3	160433800	160434000	3_160433800_160434000_+	103	+	9.13816
3	160434000	160434200	3_160434000_160434200_+	275	+	7.54452
3	160434200	160434400	3_160434200_160434400_+	175	+	3.32408
3	160434400	160434600	3_160434400_160434600_+	147	+	4.02295
3	160434600	160434800	3_160434600_160434800_+	78	+	0.000739059
3	160435200	160435400	3_160435200_160435400_+	49	+	0.0256537
3	160436400	160436600	3_160436400_160436600_+	22	+	0.0449556
3	160436600	160436800	3_160436600_160436800_+	21	+	0.0495394
3	160755600	160755800	3_160755600_160755800_+	59	+	0.0475278
3	160755800	160756000	3_160755800_160756000_+	65	+	0.0355967
3	160756200	160756400	3_160756200_160756400_+	36	+	0.0416915
3	160756400	160756600	3_160756400_160756600_+	37	+	0.0133618
3	160961800	160962000	3_160961800_160962000_+	38	+	0.0105814
3	161065400	161065600	3_161065400_161065600_+	31	+	0.0195319
3	161068800	161069000	3_161068800_161069000_+	51	+	0.00626143
3	161069000	161069200	3_161069000_161069200_+	85	+	0.00131575
3	161069200	161069400	3_161069200_161069400_+	108	+	0.000186305
3	161069400	161069600	3_161069400_161069600_+	221	+	0.00023678
3	161069600	161069800	3_161069600_161069800_+	124	+	6.95864
3	161069800	161070000	3_161069800_161070000_+	124	+	2.06096
3	161070000	161070200	3_161070000_161070200_+	104	+	8.50734
3	161070200	161070400	3_161070200_161070400_+	233	+	0.638932
3	161070400	161070600	3_161070400_161070600_+	100	+	0.000306584
3	161070600	161070800	3_161070600_161070800_+	243	+	0.00288051
3	161070800	161071000	3_161070800_161071000_+	57	+	0.0017485
3	161071000	161071200	3_161071000_161071200_+	215	+	0.181597
3	161071200	161071400	3_161071200_161071400_+	74	+	0.000980885
3	161071400	161071600	3_161071400_161071600_+	61	+	0.0030849
3	161071600	161071800	3_161071600_161071800_+	143	+	0.887321
3	161071800	161072000	3_161071800_161072000_+	158	+	0.000151434
3	161072000	161072200	3_161072000_161072200_+	47	+	0.0114389
3	161072200	161072400	3_161072200_161072400_+	75	+	0.000396291
3	161072400	161072600	3_161072400_161072600_+	38	+	0.00767431
3	161072600	161072800	3_161072600_161072800_+	27	+	0.0195029
3	161072800	161073000	3_161072800_161073000_+	52	+	0.00485479
3	161073000	161073200	3_161073000_161073200_+	119	+	0.000261927
3	161073200	161073400	3_161073200_161073400_+	93	+	0.000827664
3	161073400	161073600	3_161073400_161073600_+	92	+	0.000201687
3	161073600	161073800	3_161073600_161073800_+	258	+	0.000429373
3	161074200	161074400	3_161074200_161074400_+	68	+	0.00118044
3	161074400	161074600	3_161074400_161074600_+	32	+	0.0135587
3	161074600	161074800	3_161074600_161074800_+	46	+	0.0076378
3	161074800	161075000	3_161074800_161075000_+	159	+	1.33895
3	161075000	161075200	3_161075000_161075200_+	115	+	5.77691
3	161075200	161075400	3_161075200_161075400_+	74	+	0.000980885
3	161075400	161075600	3_161075400_161075600_+	33	+	0.0123159
3	161075600	161075800	3_161075600_161075800_+	43	+	0.00399205
3	161075800	161076000	3_161075800_161076000_+	125	+	9.49806
3	161076000	161076200	3_161076000_161076200_+	39	+	0.00699111
3	161076200	161076400	3_161076200_161076400_+	90	+	0.000233154
3	161076600	161076800	3_161076600_161076800_+	48	+	0.00549246
3	161077000	161077200	3_161077000_161077200_+	37	+	0.0115333
3	161077200	161077400	3_161077200_161077400_+	45	+	0.00697191
3	161077400	161077600	3_161077400_161077600_+	21	+	0.0495394
3	161077800	161078000	3_161077800_161078000_+	35	+	0.01372
3	161078000	161078200	3_161078000_161078200_+	30	+	0.0143296
3	161078400	161078600	3_161078400_161078600_+	38	+	0.00646703
3	161078600	161078800	3_161078600_161078800_+	59	+	0.00354847
3	161221200	161221400	3_161221200_161221400_+	189	+	4.03609
3	161221400	161221600	3_161221400_161221600_+	42	+	0.0103906
3	161221600	161221800	3_161221600_161221800_+	21	+	0.0409113
3	161222000	161222200	3_161222000_161222200_+	116	+	1.54126
3	161224800	161225000	3_161224800_161225000_+	113	+	0.000361267
3	161225000	161225200	3_161225000_161225200_+	111	+	0.000215922
3	161227200	161227400	3_161227200_161227400_+	142	+	0.000938853
3	161233400	161233600	3_161233400_161233600_+	99	+	0.000121737
3	161234600	161234800	3_161234600_161234800_+	68	+	0.000915357
3	161238000	161238200	3_161238000_161238200_+	77	+	0.000337011
3	161238600	161238800	3_161238600_161238800_+	79	+	0.000521048
3	161238800	161239000	3_161238800_161239000_+	42	+	0.00887429
3	161241000	161241200	3_161241000_161241200_+	187	+	9.42286
3	161242400	161242600	3_161242400_161242600_+	99	+	0.000121737
3	161242600	161242800	3_161242600_161242800_+	42	+	0.0103906
3	161246200	161246400	3_161246200_161246400_+	100	+	0.000554027
3	161246400	161246600	3_161246400_161246600_+	26	+	0.0244625
3	161247200	161247400	3_161247200_161247400_+	27	+	0.0221316
3	161249400	161249600	3_161249400_161249600_+	30	+	0.021365
3	161250200	161250400	3_161250200_161250400_+	62	+	0.00147022
3	161250600	161250800	3_161250600_161250800_+	28	+	0.0256125
3	161250800	161251000	3_161250800_161251000_+	131	+	0.483316
3	161251600	161251800	3_161251600_161251800_+	244	+	0.0114055
3	161251800	161252000	3_161251800_161252000_+	169	+	0.000261599
3	161252000	161252200	3_161252000_161252200_+	63	+	0.0010598
3	161252800	161253000	3_161252800_161253000_+	48	+	0.00656011
3	161253000	161253200	3_161253000_161253200_+	30	+	0.021365
3	161255000	161255200	3_161255000_161255200_+	33	+	0.0105905
3	161259000	161259200	3_161259000_161259200_+	21	+	0.0495394
3	169773000	169773200	3_169773000_169773200_+	57	+	0.00704878
3	169773200	169773400	3_169773200_169773400_+	33	+	0.0186802
3	169774200	169774400	3_169774200_169774400_+	22	+	0.0368374
3	169774400	169774600	3_169774400_169774600_+	31	+	0.0195319
3	169779000	169779200	3_169779000_169779200_+	66	+	0.00333128
3	169779200	169779400	3_169779200_169779400_+	25	+	0.0375278
3	169779400	169779600	3_169779400_169779600_+	46	+	0.00300159
3	169780600	169780800	3_169780600_169780800_+	48	+	0.00777663
3	169782400	169782600	3_169782400_169782600_+	37	+	0.00842787
3	169786400	169786600	3_169786400_169786600_+	55	+	0.00317715
3	169786600	169786800	3_169786600_169786800_+	23	+	0.0369025
3	169786800	169787000	3_169786800_169787000_+	21	+	0.0369589
3	169787000	169787200	3_169787000_169787200_+	38	+	0.012302
3	169788000	169788200	3_169788000_169788200_+	21	+	0.0451056
3	169789400	169789600	3_169789400_169789600_+	38	+	0.0105814
3	169966800	169967000	3_169966800_169967000_+	26	+	0.0343093
3	169975600	169975800	3_169975600_169975800_+	26	+	0.0343093
3	169982800	169983000	3_169982800_169983000_+	55	+	0.00798294
3	169983200	169983400	3_169983200_169983400_+	48	+	0.00656011
3	169985800	169986000	3_169985800_169986000_+	41	+	0.0112309
3	169988200	169988400	3_169988200_169988400_+	58	+	0.00311211
3	169992600	169992800	3_169992600_169992800_+	155	+	0.00253654
3	169992800	169993000	3_169992800_169993000_+	92	+	0.00144649
3	169993000	169993200	3_169993000_169993200_+	104	+	0.000587429
3	169993400	169993600	3_169993400_169993600_+	112	+	0.000145453
3	169993600	169993800	3_169993600_169993800_+	197	+	1.87317
3	169993800	169994000	3_169993800_169994000_+	210	+	0.000171061
3	169994000	169994200	3_169994000_169994200_+	47	+	0.00273114
3	169994200	169994400	3_169994200_169994400_+	69	+	0.00140128
3	169994400	169994600	3_169994400_169994600_+	113	+	2.98212
3	169994600	169994800	3_169994600_169994800_+	23	+	0.0332056
3	169994800	169995000	3_169994800_169995000_+	77	+	0.000454103
3	169995000	169995200	3_169995000_169995200_+	181	+	1.62297
3	169995200	169995400	3_169995200_169995400_+	125	+	0.000358396
3	169995400	169995600	3_169995400_169995600_+	45	+	0.0048745
3	169995600	169995800	3_169995600_169995800_+	221	+	0.652175
3	169995800	169996000	3_169995800_169996000_+	155	+	5.84227
3	169996000	169996200	3_169996000_169996200_+	126	+	0.000128175
3	169996200	169996400	3_169996200_169996400_+	99	+	8.49364
3	169996400	169996600	3_169996400_169996600_+	80	+	0.00139275
3	169996600	169996800	3_169996600_169996800_+	92	+	0.000377989
3	169996800	169997000	3_169996800_169997000_+	49	+	0.00280675
3	169997400	169997600	3_169997400_169997600_+	116	+	7.90164
3	169997600	169997800	3_169997600_169997800_+	53	+	0.00450556
3	169997800	169998000	3_169997800_169998000_+	29	+	0.0181561
3	170222400	170222600	3_170222400_170222600_+	29	+	0.0404693
3	170235200	170235400	3_170235200_170235400_+	25	+	0.0338013
3	170260000	170260200	3_170260000_170260200_+	27	+	0.0195029
3	170263400	170263600	3_170263400_170263600_+	28	+	0.0256125
3	170267800	170268000	3_170267800_170268000_+	30	+	0.0188048
3	170270400	170270600	3_170270400_170270600_+	79	+	0.000521048
3	170273200	170273400	3_170273200_170273400_+	42	+	0.0103906
3	170280200	170280400	3_170280200_170280400_+	69	+	0.00338959
3	170284400	170284600	3_170284400_170284600_+	52	+	0.00328647
3	170293400	170293600	3_170293400_170293600_+	33	+	0.0142337
3	170295800	170296000	3_170295800_170296000_+	43	+	0.0069191
3	170297200	170297400	3_170297200_170297400_+	35	+	0.0101781
3	170299000	170299200	3_170299000_170299200_+	34	+	0.0111932
3	170303000	170303200	3_170303000_170303200_+	67	+	0.000761709
3	170303600	170303800	3_170303600_170303800_+	369	+	0.00361221
3	170303800	170304000	3_170303800_170304000_+	304	+	0.000216615
3	170304000	170304200	3_170304000_170304200_+	26	+	0.0244625
3	170304400	170304600	3_170304400_170304600_+	101	+	0.000149702
3	170305000	170305200	3_170305000_170305200_+	109	+	2.65902
3	170305200	170305400	3_170305200_170305400_+	99	+	0.000121737
3	170305400	170305600	3_170305400_170305600_+	25	+	0.0338013
3	170305600	170305800	3_170305600_170305800_+	21	+	0.0451056
3	170357400	170357600	3_170357400_170357600_+	76	+	0.00500188
3	170358000	170358200	3_170358000_170358200_+	48	+	0.00656011
3	170358200	170358400	3_170358200_170358400_+	24	+	0.037137
3	170358400	170358600	3_170358400_170358600_+	32	+	0.0203378
3	170359200	170359400	3_170359200_170359400_+	36	+	0.0125764
3	170359400	170359600	3_170359400_170359600_+	64	+	0.00658161
3	170359600	170359800	3_170359600_170359800_+	59	+	0.00233517
3	170359800	170360000	3_170359800_170360000_+	135	+	0.588794
3	170360000	170360200	3_170360000_170360200_+	119	+	6.51377
3	170360200	170360400	3_170360200_170360400_+	482	+	0.577781
3	170360400	170360600	3_170360400_170360600_+	255	+	9.02058
3	170360600	170360800	3_170360600_170360800_+	600	+	0.00137259
3	170360800	170361000	3_170360800_170361000_+	718	+	5.78322
3	170361000	170361200	3_170361000_170361200_+	354	+	0.23185
3	170361200	170361400	3_170361200_170361400_+	331	+	8.64171
3	170361400	170361600	3_170361400_170361600_+	164	+	0.000165356
3	170381200	170381400	3_170381200_170381400_+	213	+	0.570034
3	170384400	170384600	3_170384400_170384600_+	262	+	3.37547
3	170384600	170384800	3_170384600_170384800_+	280	+	0.000136319
3	170390200	170390400	3_170390200_170390400_+	256	+	1.10685
3	170390400	170390600	3_170390400_170390600_+	57	+	0.00272272
3	170391000	170391200	3_170391000_170391200_+	197	+	1.87317
3	170391200	170391400	3_170391200_170391400_+	64	+	0.000975573
3	170392200	170392400	3_170392200_170392400_+	151	+	0.000103022
3	170392400	170392600	3_170392400_170392600_+	40	+	0.0075649
3	170392600	170392800	3_170392600_170392800_+	116	+	0.53995
3	170392800	170393000	3_170392800_170393000_+	130	+	0.000102646
3	170393000	170393200	3_170393000_170393200_+	198	+	0.430625
3	170393200	170393400	3_170393200_170393400_+	81	+	0.000449762
3	170393400	170393600	3_170393400_170393600_+	156	+	1.00494
3	170393600	170393800	3_170393600_170393800_+	25	+	0.0240441
3	170393800	170394000	3_170393800_170394000_+	38	+	0.00904222
3	170394000	170394200	3_170394000_170394200_+	419	+	0.00670495
3	170394200	170394400	3_170394200_170394400_+	52	+	0.00266871
3	170394600	170394800	3_170394600_170394800_+	118	+	0.508854
3	170394800	170395000	3_170394800_170395000_+	81	+	0.00024407
3	170395000	170395200	3_170395000_170395200_+	322	+	7.28589
3	170395200	170395400	3_170395200_170395400_+	54	+	0.00142114
3	170395400	170395600	3_170395400_170395600_+	229	+	2.91571
3	170395600	170395800	3_170395600_170395800_+	119	+	2.93149
3	170395800	170396000	3_170395800_170396000_+	32	+	0.0135587
3	170396200	170396400	3_170396200_170396400_+	148	+	0.82754
3	170396400	170396600	3_170396400_170396600_+	320	+	0.201458
3	172039600	172039800	3_172039600_172039800_+	83	+	0.00430254
3	172050400	172050600	3_172050400_172050600_+	37	+	0.039347
3	172078000	172078200	3_172078000_172078200_+	28	+	0.0287436
3	172112400	172112600	3_172112400_172112600_+	89	+	0.0110274
3	172133400	172133600	3_172133400_172133600_+	60	+	0.00403589
3	172165000	172165200	3_172165000_172165200_+	50	+	0.0244086
3	172179000	172179200	3_172179000_172179200_+	36	+	0.0306149
3	172179600	172179800	3_172179600_172179800_+	52	+	0.00820794
3	172226800	172227000	3_172226800_172227000_+	71	+	0.00368146
3	172247400	172247600	3_172247400_172247600_+	52	+	0.00582793
3	172247600	172247800	3_172247600_172247800_+	41	+	0.0130221
3	172251200	172251400	3_172251200_172251400_+	139	+	0.00169716
3	172285800	172286000	3_172285800_172286000_+	43	+	0.00483352
3	172295400	172295600	3_172295400_172295600_+	24	+	0.0410829
3	172298600	172298800	3_172298600_172298800_+	70	+	0.000782578
3	172307200	172307400	3_172307200_172307400_+	47	+	0.00707748
3	172307400	172307600	3_172307400_172307600_+	38	+	0.0105814
3	172328800	172329000	3_172328800_172329000_+	39	+	0.011331
3	172329000	172329200	3_172329000_172329200_+	63	+	0.00172153
3	172330400	172330600	3_172330400_172330600_+	83	+	0.00233316
3	172330600	172330800	3_172330600_172330800_+	48	+	0.0037591
3	172333000	172333200	3_172333000_172333200_+	38	+	0.0105814
3	172334800	172335000	3_172334800_172335000_+	54	+	0.00225193
3	172335000	172335200	3_172335000_172335200_+	71	+	0.00243282
3	172337200	172337400	3_172337200_172337400_+	108	+	0.000257831
3	172341000	172341200	3_172341000_172341200_+	82	+	0.0019745
3	172341200	172341400	3_172341200_172341400_+	25	+	0.0338013
3	172343000	172343200	3_172343000_172343200_+	66	+	0.00406186
3	172344000	172344200	3_172344000_172344200_+	69	+	0.0114351
3	172344200	172344400	3_172344200_172344400_+	33	+	0.0163526
3	172346200	172346400	3_172346200_172346400_+	36	+	0.0108263
3	172346400	172346600	3_172346400_172346600_+	23	+	0.0408395
3	172347200	172347400	3_172347200_172347400_+	76	+	0.00223254
3	172352800	172353000	3_172352800_172353000_+	72	+	0.00283205
3	172362600	172362800	3_172362600_172362800_+	42	+	0.00887429
3	172378200	172378400	3_172378200_172378400_+	48	+	0.00456258
3	172381000	172381200	3_172381000_172381200_+	32	+	0.0203378
3	172397200	172397400	3_172397200_172397400_+	27	+	0.0313917
3	172397800	172398000	3_172397800_172398000_+	136	+	0.00010631
3	172398000	172398200	3_172398000_172398200_+	25	+	0.0303128
3	172398200	172398400	3_172398200_172398400_+	34	+	0.0095861
3	172398400	172398600	3_172398400_172398600_+	111	+	3.46042
3	172398600	172398800	3_172398600_172398800_+	134	+	3.78454
3	172398800	172399000	3_172398800_172399000_+	42	+	0.00752717
3	172399200	172399400	3_172399200_172399400_+	55	+	0.00317715
3	172399400	172399600	3_172399400_172399600_+	78	+	0.000420342
3	172399600	172399800	3_172399600_172399800_+	60	+	0.00136013
3	172399800	172400000	3_172399800_172400000_+	57	+	0.00107802
3	172400000	172400200	3_172400000_172400200_+	131	+	4.54115
3	172754600	172754800	3_172754600_172754800_+	22	+	0.0449556
3	172757000	172757200	3_172757000_172757200_+	19	+	0.0461382
3	172762600	172762800	3_172762600_172762800_+	34	+	0.0111932
3	172762800	172763000	3_172762800_172763000_+	29	+	0.015869
3	172764200	172764400	3_172764200_172764400_+	30	+	0.0188048
3	172769000	172769200	3_172769000_172769200_+	20	+	0.0412673
3	172773800	172774000	3_172773800_172774000_+	39	+	0.0131351
3	172784600	172784800	3_172784600_172784800_+	34	+	0.0129863
3	172786400	172786600	3_172786400_172786600_+	21	+	0.0495394
3	172802800	172803000	3_172802800_172803000_+	69	+	0.00338959
3	172805600	172805800	3_172805600_172805800_+	35	+	0.00868148
3	172805800	172806000	3_172805800_172806000_+	35	+	0.0118543
3	172807800	172808000	3_172807800_172808000_+	98	+	0.000183899
3	172815600	172815800	3_172815600_172815800_+	86	+	0.000163459
3	172816600	172816800	3_172816600_172816800_+	92	+	0.000377989
3	172817000	172817200	3_172817000_172817200_+	21	+	0.0495394
3	172820000	172820200	3_172820000_172820200_+	44	+	0.00362888
3	172820200	172820400	3_172820200_172820400_+	51	+	0.0102646
3	172820400	172820600	3_172820400_172820600_+	53	+	0.00245119
3	172820600	172820800	3_172820600_172820800_+	37	+	0.0133618
3	172821000	172821200	3_172821000_172821200_+	20	+	0.0412673
3	179148400	179148600	3_179148400_179148600_+	126	+	0.00211364
3	179148600	179148800	3_179148600_179148800_+	46	+	0.0105259
3	179148800	179149000	3_179148800_179149000_+	37	+	0.0255842
3	179151800	179152000	3_179151800_179152000_+	21	+	0.0451056
3	179154200	179154400	3_179154200_179154400_+	61	+	0.00457857
3	179154400	179154600	3_179154400_179154600_+	22	+	0.03314
3	179159400	179159600	3_179159400_179159600_+	21	+	0.0495394
3	179159600	179159800	3_179159600_179159800_+	27	+	0.0280724
3	179163200	179163400	3_179163200_179163400_+	23	+	0.0332056
3	179191600	179191800	3_179191600_179191800_+	23	+	0.0494286
3	179197000	179197200	3_179197000_179197200_+	27	+	0.0427631
3	179198800	179199000	3_179198800_179199000_+	71	+	0.00194976
3	179199000	179199200	3_179199000_179199200_+	46	+	0.00300159
3	179199600	179199800	3_179199600_179199800_+	106	+	0.00117119
3	179199800	179200000	3_179199800_179200000_+	79	+	0.000286734
3	179201200	179201400	3_179201200_179201400_+	143	+	1.41055
3	179201400	179201600	3_179201400_179201600_+	79	+	0.00116062
3	179203400	179203600	3_179203400_179203600_+	29	+	0.0206593
3	179203600	179203800	3_179203600_179203800_+	154	+	4.14329
3	179204400	179204600	3_179204400_179204600_+	58	+	0.00126435
3	179209600	179209800	3_179209600_179209800_+	56	+	0.00294087
3	179210200	179210400	3_179210200_179210400_+	112	+	0.00028058
3	179210400	179210600	3_179210400_179210600_+	111	+	0.000154724
3	179218200	179218400	3_179218200_179218400_+	115	+	8.42802
3	179219200	179219400	3_179219200_179219400_+	42	+	0.00529779
3	179219400	179219600	3_179219400_179219600_+	27	+	0.0280724
3	179219600	179219800	3_179219600_179219800_+	70	+	0.00101614
3	179221000	179221200	3_179221000_179221200_+	57	+	0.00272272
3	179224000	179224200	3_179224000_179224200_+	73	+	0.00171137
3	179224600	179224800	3_179224600_179224800_+	65	+	0.000520488
3	179229200	179229400	3_179229200_179229400_+	22	+	0.03314
3	179230000	179230200	3_179230000_179230200_+	24	+	0.026732
3	179230200	179230400	3_179230200_179230400_+	39	+	0.0058676
3	179234000	179234200	3_179234000_179234200_+	79	+	0.00233708
3	179234200	179234400	3_179234200_179234400_+	308	+	0.301096
3	179234400	179234600	3_179234400_179234600_+	33	+	0.0123159
3	179234600	179234800	3_179234600_179234800_+	24	+	0.0299622
3	179234800	179235000	3_179234800_179235000_+	36	+	0.0145191
3	179235000	179235200	3_179235000_179235200_+	26	+	0.0244625
3	179235400	179235600	3_179235400_179235600_+	32	+	0.0156093
3	179235800	179236000	3_179235800_179236000_+	100	+	0.000160317
3	179236000	179236200	3_179236000_179236200_+	73	+	0.00034647
3	179236200	179236400	3_179236200_179236400_+	53	+	0.00245119
3	179236400	179236600	3_179236400_179236600_+	197	+	0.743881
3	179236600	179236800	3_179236600_179236800_+	84	+	0.00109007
3	179236800	179237000	3_179236800_179237000_+	53	+	0.00196453
3	179237600	179237800	3_179237600_179237800_+	32	+	0.0135587
3	179238000	179238200	3_179238000_179238200_+	71	+	0.000942974
3	179238200	179238400	3_179238200_179238400_+	23	+	0.0332056
3	179238400	179238600	3_179238400_179238600_+	20	+	0.0454896
3	179323000	179323200	3_179323000_179323200_+	71	+	0.00895531
3	179323200	179323400	3_179323200_179323400_+	61	+	0.000972976
3	179325000	179325200	3_179325000_179325200_+	192	+	0.0248114
3	179325200	179325400	3_179325200_179325400_+	53	+	0.00768623
3	179328200	179328400	3_179328200_179328400_+	22	+	0.0368374
3	179329600	179329800	3_179329600_179329800_+	49	+	0.00344919
3	179333000	179333200	3_179333000_179333200_+	33	+	0.0142337
3	179333200	179333400	3_179333200_179333400_+	35	+	0.0118543
3	179333400	179333600	3_179333400_179333600_+	37	+	0.00713075
3	179333600	179333800	3_179333600_179333800_+	123	+	0.000211604
3	179333800	179334000	3_179333800_179334000_+	193	+	0.090362
3	179334000	179334200	3_179334000_179334200_+	55	+	0.00388327
3	179334200	179334400	3_179334200_179334400_+	88	+	0.97873
3	179334600	179334800	3_179334600_179334800_+	72	+	0.000505805
3	179334800	179335000	3_179334800_179335000_+	24	+	0.037137
3	179335000	179335200	3_179335000_179335200_+	82	+	0.00156789
3	179335200	179335400	3_179335200_179335400_+	54	+	0.0115975
3	179335800	179336000	3_179335800_179336000_+	151	+	0.00145497
3	179336000	179336200	3_179336000_179336200_+	30	+	0.0241481
3	179336800	179337000	3_179336800_179337000_+	45	+	0.0424924
3	179337600	179337800	3_179337600_179337800_+	25	+	0.0303128
3	179337800	179338000	3_179337800_179338000_+	36	+	0.0145191
3	179338600	179338800	3_179338600_179338800_+	63	+	0.0458769
3	179339600	179339800	3_179339600_179339800_+	36	+	0.0190149
3	179339800	179340000	3_179339800_179340000_+	21	+	0.0451056
3	179342400	179342600	3_179342400_179342600_+	29	+	0.044585
3	179348800	179349000	3_179348800_179349000_+	20	+	0.0412673
3	179358800	179359000	3_179358800_179359000_+	36	+	0.0145191
3	179362400	179362600	3_179362400_179362600_+	27	+	0.0249867
3	179375200	179375400	3_179375200_179375400_+	47	+	0.0174484
3	179378200	179378400	3_179378200_179378400_+	25	+	0.0240441
3	179378600	179378800	3_179378600_179378800_+	46	+	0.00643721
3	179385600	179385800	3_179385600_179385800_+	25	+	0.0338013
3	179386400	179386600	3_179386400_179386600_+	52	+	0.00820794
3	179390000	179390200	3_179390000_179390200_+	41	+	0.0150064
3	179392000	179392200	3_179392000_179392200_+	28	+	0.0227121
3	179392200	179392400	3_179392200_179392400_+	24	+	0.037137
3	179392600	179392800	3_179392600_179392800_+	47	+	0.004098
3	179393000	179393200	3_179393000_179393200_+	30	+	0.021365
3	179393600	179393800	3_179393600_179393800_+	29	+	0.0181561
3	179393800	179394000	3_179393800_179394000_+	178	+	0.000187373
3	179394000	179394200	3_179394000_179394200_+	60	+	0.00585673
3	179394600	179394800	3_179394600_179394800_+	33	+	0.0142337
3	179618400	179618600	3_179618400_179618600_+	66	+	0.0113004
3	179624000	179624200	3_179624000_179624200_+	59	+	0.00431604
3	179624200	179624400	3_179624200_179624400_+	38	+	0.0163235
3	179653200	179653400	3_179653200_179653400_+	38	+	0.0211698
3	179701000	179701200	3_179701000_179701200_+	21	+	0.0495394
3	179721400	179721600	3_179721400_179721600_+	40	+	0.0236486
3	179742200	179742400	3_179742200_179742400_+	23	+	0.0297487
3	179745000	179745200	3_179745000_179745200_+	22	+	0.03314
3	179784200	179784400	3_179784200_179784400_+	33	+	0.0105905
3	179784400	179784600	3_179784400_179784600_+	90	+	0.000984169
3	179784600	179784800	3_179784600_179784800_+	64	+	0.00159589
3	179784800	179785000	3_179784800_179785000_+	117	+	7.40853
3	179785000	179785200	3_179785000_179785200_+	89	+	0.000128666
3	179785200	179785400	3_179785200_179785400_+	48	+	0.0037591
3	179785400	179785600	3_179785400_179785600_+	89	+	0.000461047
3	179785600	179785800	3_179785600_179785800_+	167	+	0.000102902
3	179785800	179786000	3_179785800_179786000_+	135	+	7.78368
3	179786000	179786200	3_179786000_179786200_+	125	+	9.49806
3	179786200	179786400	3_179786200_179786400_+	28	+	0.0175859
3	179786400	179786600	3_179786400_179786600_+	47	+	0.00981404
3	179786600	179786800	3_179786600_179786800_+	49	+	0.00226313
3	179787000	179787200	3_179787000_179787200_+	63	+	0.00172153
3	179787200	179787400	3_179787200_179787400_+	44	+	0.00362888
3	179787600	179787800	3_179787600_179787800_+	154	+	0.00132421
3	179787800	179788000	3_179787800_179788000_+	25	+	0.0303128
3	179788200	179788400	3_179788200_179788400_+	81	+	0.00102062
3	179788400	179788600	3_179788400_179788600_+	21	+	0.0409113
3	179788600	179788800	3_179788600_179788800_+	49	+	0.00420166
3	179788800	179789000	3_179788800_179789000_+	64	+	0.000975573
3	179789000	179789200	3_179789000_179789200_+	119	+	2.93149
3	180609600	180609800	3_180609600_180609800_+	30	+	0.0415185
3	180912600	180912800	3_180912600_180912800_+	46	+	0.00446875
3	180933200	180933400	3_180933200_180933400_+	43	+	0.0069191
3	180935000	180935200	3_180935000_180935200_+	34	+	0.0195695
3	180947800	180948000	3_180947800_180948000_+	103	+	0.000620223
3	180948200	180948400	3_180948200_180948400_+	45	+	0.00697191
3	180948400	180948600	3_180948400_180948600_+	36	+	0.0125764
3	180948600	180948800	3_180948600_180948800_+	63	+	0.00216004
3	180948800	180949000	3_180948800_180949000_+	32	+	0.0178667
3	180949200	180949400	3_180949200_180949400_+	176	+	7.00722
3	180951200	180951400	3_180951200_180951400_+	32	+	0.0178667
3	180951400	180951600	3_180951400_180951600_+	31	+	0.0195319
3	180953600	180953800	3_180953600_180953800_+	23	+	0.0450157
3	180957800	180958000	3_180957800_180958000_+	47	+	0.00981404
3	180961400	180961600	3_180961400_180961600_+	109	+	0.00017511
3	180962800	180963000	3_180962800_180963000_+	155	+	0.000771396
3	180963000	180963200	3_180963000_180963200_+	45	+	0.00697191
3	180968000	180968200	3_180968000_180968200_+	107	+	0.000864546
3	180968200	180968400	3_180968200_180968400_+	228	+	3.02278
3	180970000	180970200	3_180970000_180970200_+	160	+	0.000650095
3	180970200	180970400	3_180970200_180970400_+	459	+	0.00279147
3	180970600	180970800	3_180970600_180970800_+	33	+	0.0123159
3	180971000	180971200	3_180971000_180971200_+	30	+	0.021365
3	180975200	180975400	3_180975200_180975400_+	103	+	0.00018358
3	180976000	180976200	3_180976000_180976200_+	59	+	0.00431604
3	180976200	180976400	3_180976200_180976400_+	217	+	6.64044
3	180976400	180976600	3_180976400_180976600_+	91	+	0.000216841
3	180976600	180976800	3_180976600_180976800_+	111	+	0.000154724
3	180976800	180977000	3_180976800_180977000_+	57	+	0.00334977
3	180977600	180977800	3_180977600_180977800_+	31	+	0.0149354
3	180977800	180978000	3_180977800_180978000_+	51	+	0.00187738
3	180978400	180978600	3_180978400_180978600_+	81	+	0.000333614
3	180978600	180978800	3_180978600_180978800_+	40	+	0.00637132
3	180979000	180979200	3_180979000_180979200_+	34	+	0.0129863
3	180979200	180979400	3_180979200_180979400_+	26	+	0.0244625
3	182793600	182793800	3_182793600_182793800_+	96	+	0.00433075
3	182820200	182820400	3_182820200_182820400_+	39	+	0.00826897
3	182829600	182829800	3_182829600_182829800_+	78	+	0.00031084
3	182836000	182836200	3_182836000_182836200_+	60	+	0.000819286
3	182836400	182836600	3_182836400_182836600_+	55	+	0.00257618
3	182837000	182837200	3_182837000_182837200_+	62	+	0.00115151
3	182845400	182845600	3_182845400_182845600_+	36	+	0.0108263
3	182857800	182858000	3_182857800_182858000_+	65	+	0.00186873
3	182859200	182859400	3_182859200_182859400_+	110	+	0.00011645
3	182865400	182865600	3_182865400_182865600_+	125	+	6.54613
3	182865600	182865800	3_182865600_182865800_+	149	+	0.965735
3	182866200	182866400	3_182866200_182866400_+	366	+	2.69014
3	182866400	182866600	3_182866400_182866600_+	29	+	0.0181561
3	182869000	182869200	3_182869000_182869200_+	57	+	0.0017485
3	182869200	182869400	3_182869200_182869400_+	98	+	0.000130811
3	182872400	182872600	3_182872400_182872600_+	84	+	0.000484985
3	182873800	182874000	3_182873800_182874000_+	191	+	5.52409
3	182879400	182879600	3_182879400_182879600_+	61	+	0.00200429
3	182879600	182879800	3_182879600_182879800_+	87	+	0.00117116
3	182880800	182881000	3_182880800_182881000_+	174	+	0.343547
3	182887600	182887800	3_182887600_182887800_+	37	+	0.00842787
3	182889400	182889600	3_182889400_182889600_+	95	+	0.000226061
3	182896600	182896800	3_182896600_182896800_+	35	+	0.0101781
3	182898600	182898800	3_182898600_182898800_+	190	+	0.133255
3	182913800	182914000	3_182913800_182914000_+	176	+	0.31721
3	182914000	182914200	3_182914000_182914200_+	29	+	0.0181561
3	182914600	182914800	3_182914600_182914800_+	34	+	0.0095861
3	182914800	182915000	3_182914800_182915000_+	69	+	0.00222255
3	182915200	182915400	3_182915200_182915400_+	49	+	0.00344919
3	182915400	182915600	3_182915400_182915600_+	38	+	0.00767431
3	182916200	182916400	3_182916200_182916400_+	88	+	0.000139338
3	182916400	182916600	3_182916400_182916600_+	43	+	0.00580539
3	182916600	182916800	3_182916600_182916800_+	26	+	0.0216458
3	182916800	182917000	3_182916800_182917000_+	100	+	5.38564
3	182917000	182917200	3_182917000_182917200_+	77	+	0.00167559
3	182917400	182917600	3_182917400_182917600_+	46	+	0.00367823
3	182917800	182918000	3_182917800_182918000_+	22	+	0.0407763
3	182918000	182918200	3_182918000_182918200_+	172	+	0.386892
3	182918200	182918400	3_182918200_182918400_+	42	+	0.00439309
3	182918400	182918600	3_182918400_182918600_+	97	+	0.000271906
3	182918600	182918800	3_182918600_182918800_+	299	+	0.138621
3	182919000	182919200	3_182919000_182919200_+	116	+	7.90164
3	182919200	182919400	3_182919200_182919400_+	175	+	0.878275
3	182919400	182919600	3_182919400_182919600_+	81	+	0.000333614
3	182919600	182919800	3_182919600_182919800_+	53	+	0.00196453
3	182919800	182920000	3_182919800_182920000_+	248	+	0.343181
3	182920000	182920200	3_182920000_182920200_+	250	+	0.184458
3	182920200	182920400	3_182920200_182920400_+	59	+	0.00147862
3	182920400	182920600	3_182920400_182920600_+	174	+	0.0347983
3	182920600	182920800	3_182920600_182920800_+	107	+	4.66289
3	182920800	182921000	3_182920800_182921000_+	237	+	0.541183
3	182921000	182921200	3_182921000_182921200_+	109	+	0.00012425
3	183447600	183447800	3_183447600_183447800_+	50	+	0.0109365
3	183447800	183448000	3_183447800_183448000_+	62	+	0.00518082
3	183452000	183452200	3_183452000_183452200_+	122	+	0.00195465
3	183452200	183452400	3_183452200_183452400_+	49	+	0.00853837
3	183454000	183454200	3_183454000_183454200_+	23	+	0.0369025
3	183455200	183455400	3_183455200_183455400_+	79	+	0.000899349
3	183455400	183455600	3_183455400_183455600_+	66	+	0.000827072
3	183455600	183455800	3_183455600_183455800_+	19	+	0.0461382
3	183455800	183456000	3_183455800_183456000_+	22	+	0.0407763
3	183635600	183635800	3_183635600_183635800_+	70	+	0.0016564
3	183636200	183636400	3_183636200_183636400_+	31	+	0.0171276
3	183640800	183641000	3_183640800_183641000_+	27	+	0.0313917
3	183650200	183650400	3_183650200_183650400_+	105	+	0.000954463
3	183650400	183650600	3_183650400_183650600_+	129	+	0.000706193
3	183650800	183651000	3_183650800_183651000_+	64	+	0.000569723
3	183651000	183651200	3_183651000_183651200_+	199	+	1.71483
3	183651200	183651400	3_183651200_183651400_+	65	+	0.00289283
3	183663400	183663600	3_183663400_183663600_+	174	+	0.570974
3	183663600	183663800	3_183663600_183663800_+	32	+	0.0178667
3	183664800	183665000	3_183664800_183665000_+	80	+	0.000360287
3	183665000	183665200	3_183665000_183665200_+	21	+	0.0369589
3	183671000	183671200	3_183671000_183671200_+	130	+	0.000145934
3	183671200	183671400	3_183671200_183671400_+	19	+	0.0461382
3	183672200	183672400	3_183672200_183672400_+	181	+	0.635637
3	183672400	183672600	3_183672400_183672600_+	101	+	0.000288009
3	183672600	183672800	3_183672600_183672800_+	31	+	0.0469138
3	183679000	183679200	3_183679000_183679200_+	171	+	4.00938
3	183679200	183679400	3_183679200_183679400_+	169	+	0.758058
3	183679400	183679600	3_183679400_183679600_+	75	+	0.000396291
3	183679600	183679800	3_183679600_183679800_+	48	+	0.00656011
3	183679800	183680000	3_183679800_183680000_+	141	+	1.60088
3	183680000	183680200	3_183680000_183680200_+	248	+	1.47335
3	183680200	183680400	3_183680200_183680400_+	159	+	2.08962
3	183680400	183680600	3_183680400_183680600_+	82	+	0.000225218
3	183680600	183680800	3_183680600_183680800_+	55	+	0.0012958
3	183680800	183681000	3_183680800_183681000_+	44	+	0.00755334
3	183681800	183682000	3_183681800_183682000_+	246	+	0.00503603
3	183682000	183682200	3_183682000_183682200_+	58	+	0.00160775
3	183682200	183682400	3_183682200_183682400_+	80	+	0.000360287
3	183682400	183682600	3_183682400_183682600_+	73	+	0.00034647
3	183682600	183682800	3_183682600_183682800_+	49	+	0.00344919
3	183682800	183683000	3_183682800_183683000_+	290	+	0.000898543
3	183683000	183683200	3_183683000_183683200_+	189	+	0.02669
3	183683200	183683400	3_183683200_183683400_+	81	+	0.00024407
3	183683400	183683600	3_183683400_183683600_+	84	+	0.000136781
3	183683800	183684000	3_183683800_183684000_+	58	+	0.00311211
3	183684200	183684400	3_183684200_183684400_+	24	+	0.0299622
3	183702200	183702400	3_183702200_183702400_+	41	+	0.0424849
3	183721800	183722000	3_183721800_183722000_+	55	+	0.0454098
3	183722000	183722200	3_183722000_183722200_+	50	+	0.0305813
3	183731600	183731800	3_183731600_183731800_+	30	+	0.0338731
3	183731800	183732000	3_183731800_183732000_+	23	+	0.0450157
3	183747600	183747800	3_183747600_183747800_+	31	+	0.0426851
3	183754200	183754400	3_183754200_183754400_+	48	+	0.0371434
3	183762000	183762200	3_183762000_183762200_+	38	+	0.0239172
3	183762800	183763000	3_183762800_183763000_+	52	+	0.0345892
3	183763000	183763200	3_183763000_183763200_+	24	+	0.037137
3	183763600	183763800	3_183763600_183763800_+	36	+	0.0190149
3	183764600	183764800	3_183764600_183764800_+	35	+	0.0401311
3	183767600	183767800	3_183767600_183767800_+	49	+	0.0392631
3	183769800	183770000	3_183769800_183770000_+	38	+	0.0268867
3	183772200	183772400	3_183772200_183772400_+	38	+	0.0451188
3	183772400	183772600	3_183772400_183772600_+	61	+	0.0332719
3	183786000	183786200	3_183786000_183786200_+	68	+	0.013802
3	183797800	183798000	3_183797800_183798000_+	38	+	0.0451188
3	183803200	183803400	3_183803200_183803400_+	60	+	0.00697206
3	183804000	183804200	3_183804000_183804200_+	86	+	0.0476368
3	183810400	183810600	3_183810400_183810600_+	68	+	0.032297
3	183810600	183810800	3_183810600_183810800_+	63	+	0.0130138
3	183810800	183811000	3_183810800_183811000_+	60	+	0.00488167
3	183811000	183811200	3_183811000_183811200_+	32	+	0.0230286
3	183811200	183811400	3_183811200_183811400_+	149	+	0.00531241
3	183811400	183811600	3_183811400_183811600_+	96	+	0.00521447
3	183811600	183811800	3_183811600_183811800_+	57	+	0.0197115
3	183811800	183812000	3_183811800_183812000_+	65	+	0.00520391
3	183812000	183812200	3_183812000_183812200_+	200	+	0.00125949
3	183812200	183812400	3_183812200_183812400_+	42	+	0.0103906
3	184172400	184172600	3_184172400_184172600_+	35	+	0.0261608
3	184172800	184173000	3_184172800_184173000_+	30	+	0.0271586
3	184173000	184173200	3_184173000_184173200_+	23	+	0.0494286
3	184173400	184173600	3_184173400_184173600_+	29	+	0.0404693
3	184194800	184195000	3_184194800_184195000_+	34	+	0.0426561
3	184195000	184195200	3_184195000_184195200_+	40	+	0.0367662
3	184198400	184198600	3_184198400_184198600_+	57	+	0.0347853
3	184199000	184199200	3_184199000_184199200_+	20	+	0.0412673
3	184307400	184307600	3_184307400_184307600_+	35	+	0.0484798
3	184329400	184329600	3_184329400_184329600_+	24	+	0.0410829
3	184332200	184332400	3_184332200_184332400_+	28	+	0.0227121
3	184332400	184332600	3_184332400_184332600_+	25	+	0.0240441
3	184333000	184333200	3_184333000_184333200_+	35	+	0.0118543
3	184333800	184334000	3_184333800_184334000_+	22	+	0.0449556
3	184334000	184334200	3_184334000_184334200_+	22	+	0.0449556
3	184335000	184335200	3_184335000_184335200_+	71	+	0.0478271
3	184341600	184341800	3_184341600_184341800_+	26	+	0.0420551
3	184342000	184342200	3_184342000_184342200_+	31	+	0.0250013
3	184342800	184343000	3_184342800_184343000_+	36	+	0.0190149
3	184344400	184344600	3_184344400_184344600_+	59	+	0.0322562
3	184344800	184345000	3_184344800_184345000_+	155	+	0.00312065
3	184345000	184345200	3_184345000_184345200_+	95	+	0.00157149
3	184345200	184345400	3_184345200_184345400_+	134	+	0.00125656
3	184345400	184345600	3_184345400_184345600_+	49	+	0.00507554
3	184345600	184345800	3_184345600_184345800_+	94	+	0.00101443
3	184345800	184346000	3_184345800_184346000_+	81	+	0.00102062
3	184849000	184849200	3_184849000_184849200_+	23	+	0.0332056
3	184853800	184854000	3_184853800_184854000_+	23	+	0.0494286
3	184894800	184895000	3_184894800_184895000_+	25	+	0.0338013
3	184920000	184920200	3_184920000_184920200_+	21	+	0.0451056
3	184999600	184999800	3_184999600_184999800_+	24	+	0.0410829
3	185024200	185024400	3_185024200_185024400_+	32	+	0.039901
3	185048400	185048600	3_185048400_185048600_+	21	+	0.0451056
3	185051800	185052000	3_185051800_185052000_+	48	+	0.0301397
3	185052000	185052200	3_185052000_185052200_+	57	+	0.0347853
3	185052200	185052400	3_185052200_185052400_+	54	+	0.00719925
3	185291600	185291800	3_185291600_185291800_+	57	+	0.0017485
3	185291800	185292000	3_185291800_185292000_+	54	+	0.00225193
3	185292000	185292200	3_185292000_185292200_+	226	+	0.000103414
3	185292200	185292400	3_185292200_185292400_+	69	+	0.000846307
3	185292400	185292600	3_185292400_185292600_+	50	+	0.00316568
3	185314600	185314800	3_185314600_185314800_+	34	+	0.0468653
3	185428400	185428600	3_185428400_185428600_+	22	+	0.03314
3	185428600	185428800	3_185428600_185428800_+	62	+	0.00232288
3	185428800	185429000	3_185428800_185429000_+	21	+	0.0409113
3	185437400	185437600	3_185437400_185437600_+	23	+	0.0297487
3	185449800	185450000	3_185449800_185450000_+	20	+	0.0412673
3	185466800	185467000	3_185466800_185467000_+	31	+	0.0149354
3	185473000	185473200	3_185473000_185473200_+	34	+	0.0095861
3	185473200	185473400	3_185473200_185473400_+	150	+	0.74906
3	185473400	185473600	3_185473400_185473600_+	58	+	0.00252126
3	185480200	185480400	3_185480200_185480400_+	29	+	0.0233848
3	185480400	185480600	3_185480400_185480600_+	55	+	0.00164595
3	185483200	185483400	3_185483200_185483400_+	69	+	0.00275759
3	185483400	185483600	3_185483400_185483600_+	90	+	0.000984169
3	185483600	185483800	3_185483600_185483800_+	63	+	0.00402971
3	185483800	185484000	3_185483800_185484000_+	111	+	0.000402316
3	185484000	185484200	3_185484000_185484200_+	28	+	0.0227121
3	185484200	185484400	3_185484200_185484400_+	69	+	0.00222255
3	185484400	185484600	3_185484400_185484600_+	30	+	0.0164619
3	185484800	185485000	3_185484800_185485000_+	28	+	0.0200383
3	185485200	185485400	3_185485200_185485400_+	46	+	0.00300159
3	185485400	185485600	3_185485400_185485600_+	50	+	0.00387032
3	185485600	185485800	3_185485600_185485800_+	28	+	0.0175859
3	185486200	185486400	3_185486200_185486400_+	28	+	0.0256125
3	185486400	185486600	3_185486400_185486600_+	27	+	0.0195029
3	185486800	185487000	3_185486800_185487000_+	22	+	0.0368374
3	185487000	185487200	3_185487000_185487200_+	27	+	0.0195029
3	185487200	185487400	3_185487200_185487400_+	34	+	0.0149748
3	185488200	185488400	3_185488200_185488400_+	29	+	0.0206593
3	185488400	185488600	3_185488400_185488600_+	67	+	0.000990188
3	185488600	185488800	3_185488600_185488800_+	21	+	0.0409113
3	185488800	185489000	3_185488800_185489000_+	32	+	0.0135587
3	185586200	185586400	3_185586200_185586400_+	29	+	0.0206593
3	185586400	185586600	3_185586400_185586600_+	182	+	3.64231
3	185598400	185598600	3_185598400_185598600_+	65	+	0.00147966
3	185598800	185599000	3_185598800_185599000_+	28	+	0.0175859
3	185600600	185600800	3_185600600_185600800_+	29	+	0.015869
3	185600800	185601000	3_185600800_185601000_+	34	+	0.0095861
3	185606200	185606400	3_185606200_185606400_+	60	+	0.00216322
3	185606400	185606600	3_185606400_185606600_+	39	+	0.0151335
3	185609200	185609400	3_185609200_185609400_+	87	+	0.00117116
3	185611600	185611800	3_185611600_185611800_+	53	+	0.00371061
3	185614600	185614800	3_185614600_185614800_+	97	+	0.000140571
3	185617400	185617600	3_185617400_185617600_+	112	+	0.000145453
3	185619200	185619400	3_185619200_185619400_+	75	+	0.000396291
3	185619400	185619600	3_185619400_185619600_+	101	+	0.000209202
3	185621800	185622000	3_185621800_185622000_+	108	+	0.000132581
3	185624000	185624200	3_185624000_185624200_+	148	+	0.385804
3	185626200	185626400	3_185626200_185626400_+	159	+	0.839779
3	185629600	185629800	3_185629600_185629800_+	49	+	0.00723284
3	185629800	185630000	3_185629800_185630000_+	353	+	0.966148
3	185630000	185630200	3_185630000_185630200_+	70	+	0.00101614
3	185630200	185630400	3_185630200_185630400_+	109	+	8.67504
3	185630400	185630600	3_185630400_185630600_+	269	+	0.000246517
3	185630600	185630800	3_185630600_185630800_+	90	+	8.28382
3	185631000	185631200	3_185631000_185631200_+	53	+	0.00371061
3	185631200	185631400	3_185631200_185631400_+	51	+	0.00523231
3	185631600	185631800	3_185631600_185631800_+	72	+	0.00347673
3	185631800	185632000	3_185631800_185632000_+	45	+	0.0048745
3	185632200	185632400	3_185632200_185632400_+	129	+	0.00434424
3	185632400	185632600	3_185632400_185632600_+	147	+	8.69855
3	185632600	185632800	3_185632600_185632800_+	91	+	0.000403829
3	185633000	185633200	3_185633000_185633200_+	47	+	0.00273114
3	186570800	186571000	3_186570800_186571000_+	40	+	0.0406075
3	186572000	186572200	3_186572000_186572200_+	33	+	0.0497207
3	186584400	186584600	3_186584400_186584600_+	22	+	0.0368374
3	186585400	186585600	3_186585400_186585600_+	57	+	0.00493878
3	186585600	186585800	3_186585600_186585800_+	31	+	0.0250013
3	186783400	186783600	3_186783400_186783600_+	38	+	0.00767431
3	186783600	186783800	3_186783600_186783800_+	60	+	0.0112638
3	186784400	186784600	3_186784400_186784600_+	154	+	0.000179938
3	186784600	186784800	3_186784600_186784800_+	248	+	7.63224
3	186784800	186785000	3_186784800_186785000_+	137	+	0.00112615
3	186785000	186785200	3_186785000_186785200_+	150	+	0.000398616
3	186785800	186786000	3_186785800_186786000_+	206	+	0.00219286
3	186786000	186786200	3_186786000_186786200_+	188	+	0.00210871
3	186786200	186786400	3_186786200_186786400_+	207	+	0.0354445
3	186786400	186786600	3_186786400_186786600_+	241	+	0.000187994
3	186787000	186787200	3_186787000_186787200_+	185	+	0.000874622
3	186787400	186787600	3_186787400_186787600_+	237	+	0.0083291
3	186787800	186788000	3_186787800_186788000_+	249	+	0.00230625
3	186788200	186788400	3_186788200_186788400_+	44	+	0.0089029
3	186789000	186789200	3_186789000_186789200_+	155	+	0.00100081
3	186789200	186789400	3_186789200_186789400_+	614	+	0.00194716
3	186789400	186789600	3_186789400_186789600_+	310	+	0.66146
3	186789600	186789800	3_186789600_186789800_+	226	+	0.524115
3	187075800	187076000	3_187075800_187076000_+	25	+	0.0303128
3	187076200	187076400	3_187076200_187076400_+	41	+	0.0130221
3	187077000	187077200	3_187077000_187077200_+	29	+	0.0206593
3	187077600	187077800	3_187077600_187077800_+	33	+	0.026976
3	188609600	188609800	3_188609600_188609800_+	21	+	0.0495394
3	188875000	188875200	3_188875000_188875200_+	23	+	0.0297487
3	188876200	188876400	3_188876200_188876400_+	19	+	0.0461382
3	188876400	188876600	3_188876400_188876600_+	28	+	0.0175859
3	188877400	188877600	3_188877400_188877600_+	32	+	0.0230286
3	188877600	188877800	3_188877600_188877800_+	57	+	0.00138025
3	188878000	188878200	3_188878000_188878200_+	24	+	0.026732
3	188878400	188878600	3_188878400_188878600_+	64	+	0.00200895
3	188880200	188880400	3_188880200_188880400_+	31	+	0.0280755
3	188883400	188883600	3_188883400_188883600_+	26	+	0.0244625
3	188884200	188884400	3_188884200_188884400_+	38	+	0.00767431
3	188885200	188885400	3_188885200_188885400_+	38	+	0.00646703
3	188885600	188885800	3_188885600_188885800_+	24	+	0.0410829
3	188886200	188886400	3_188886200_188886400_+	32	+	0.0178667
3	188886600	188886800	3_188886600_188886800_+	22	+	0.03314
3	188887000	188887200	3_188887000_188887200_+	34	+	0.0095861
3	188887200	188887400	3_188887200_188887400_+	21	+	0.0369589
3	188887400	188887600	3_188887400_188887600_+	21	+	0.0369589
3	188888200	188888400	3_188888200_188888400_+	33	+	0.0186802
3	188888400	188888600	3_188888400_188888600_+	20	+	0.0454896
3	188888600	188888800	3_188888600_188888800_+	77	+	0.000178018
3	188888800	188889000	3_188888800_188889000_+	29	+	0.015869
3	188889000	188889200	3_188889000_188889200_+	25	+	0.0270612
3	188889200	188889400	3_188889200_188889400_+	41	+	0.0150064
3	188889400	188889600	3_188889400_188889600_+	45	+	0.00585216
3	188889600	188889800	3_188889600_188889800_+	35	+	0.0118543
3	188890000	188890200	3_188890000_188890200_+	52	+	0.0040114
3	189024000	189024200	3_189024000_189024200_+	25	+	0.041492
3	189025400	189025600	3_189025400_189025600_+	21	+	0.0409113
3	191329400	191329600	3_191329400_191329600_+	59	+	0.0394676
3	191382600	191382800	3_191382600_191382800_+	25	+	0.041492
3	191391800	191392000	3_191391800_191392000_+	48	+	0.0037591
3	191392200	191392400	3_191392200_191392400_+	35	+	0.0118543
3	191392600	191392800	3_191392600_191392800_+	227	+	3.13382
3	191392800	191393000	3_191392800_191393000_+	178	+	0.000187373
3	191393000	191393200	3_191393000_191393200_+	37	+	0.00713075
3	191393200	191393400	3_191393200_191393400_+	24	+	0.026732
3	191393400	191393600	3_191393400_191393600_+	39	+	0.00699111
3	191393600	191393800	3_191393600_191393800_+	25	+	0.0303128
3	191394400	191394600	3_191394400_191394600_+	23	+	0.0297487
3	191396000	191396200	3_191396000_191396200_+	24	+	0.0334301
3	191398000	191398200	3_191398000_191398200_+	22	+	0.03314
3	191490400	191490600	3_191490400_191490600_+	55	+	0.0375374
3	193593200	193593400	3_193593200_193593400_+	89	+	0.0127585
3	193603400	193603600	3_193603400_193603600_+	19	+	0.0461382
3	193614600	193614800	3_193614600_193614800_+	62	+	0.00185738
3	193614800	193615000	3_193614800_193615000_+	90	+	0.000756943
3	193615600	193615800	3_193615600_193615800_+	25	+	0.0240441
3	193635400	193635600	3_193635400_193635600_+	35	+	0.0157838
3	193637200	193637400	3_193637200_193637400_+	45	+	0.00968176
3	193637800	193638000	3_193637800_193638000_+	25	+	0.0375278
3	193638000	193638200	3_193638000_193638200_+	24	+	0.0334301
3	193642600	193642800	3_193642600_193642800_+	20	+	0.0499529
3	193642800	193643000	3_193642800_193643000_+	32	+	0.0230286
3	193643400	193643600	3_193643400_193643600_+	36	+	0.0125764
3	193645600	193645800	3_193645600_193645800_+	23	+	0.0297487
3	193647000	193647200	3_193647000_193647200_+	60	+	0.00488167
3	193648000	193648200	3_193648000_193648200_+	34	+	0.0149748
3	193648800	193649000	3_193648800_193649000_+	98	+	0.000467656
3	193654800	193655000	3_193654800_193655000_+	66	+	0.00270775
3	193659400	193659600	3_193659400_193659600_+	31	+	0.0149354
3	193662800	193663000	3_193662800_193663000_+	52	+	0.00266871
3	193664800	193665000	3_193664800_193665000_+	30	+	0.0143296
3	193666200	193666400	3_193666200_193666400_+	32	+	0.0203378
3	193667200	193667400	3_193667200_193667400_+	73	+	0.00266807
3	193692000	193692200	3_193692000_193692200_+	49	+	0.00344919
3	193694600	193694800	3_193694600_193694800_+	133	+	4.02142
3	193694800	193695000	3_193694800_193695000_+	64	+	0.000975573
3	193695000	193695200	3_193695000_193695200_+	129	+	7.52494
3	193695200	193695400	3_193695200_193695400_+	38	+	0.00767431
3	193695800	193696000	3_193695800_193696000_+	86	+	0.00022746
3	193696000	193696200	3_193696000_193696200_+	80	+	0.000840837
3	193696200	193696400	3_193696200_193696400_+	139	+	0.000345118
3	193696400	193696600	3_193696400_193696600_+	59	+	0.00186756
3	193696600	193696800	3_193696600_193696800_+	153	+	0.000354135
3	193696800	193697000	3_193696800_193697000_+	72	+	0.000875196
3	193697000	193697200	3_193697000_193697200_+	47	+	0.00336023
3	195691800	195692000	3_195691800_195692000_+	22	+	0.0368374
3	195693400	195693600	3_195693400_195693600_+	28	+	0.0436084
3	195695600	195695800	3_195695600_195695800_+	48	+	0.0091528
3	196569000	196569200	3_196569000_196569200_+	114	+	0.000803737
3	196569200	196569400	3_196569200_196569400_+	104	+	8.50734
3	196577400	196577600	3_196577400_196577600_+	108	+	0.00401898
3	196577600	196577800	3_196577600_196577800_+	157	+	0.000158099
3	196584000	196584200	3_196584000_196584200_+	42	+	0.00633869
3	196584200	196584400	3_196584200_196584400_+	170	+	0.716246
3	196584400	196584600	3_196584400_196584600_+	175	+	0.108103
3	196584600	196584800	3_196584600_196584800_+	97	+	0.000496536
3	196584800	196585000	3_196584800_196585000_+	85	+	0.000177069
3	196585000	196585200	3_196585000_196585200_+	61	+	0.00249843
3	196585200	196585400	3_196585200_196585400_+	129	+	7.52494
3	196585400	196585600	3_196585400_196585600_+	143	+	0.0613311
3	196585600	196585800	3_196585600_196585800_+	54	+	0.00142114
3	196585800	196586000	3_196585800_196586000_+	205	+	1.31628
3	196586000	196586200	3_196586000_196586200_+	118	+	1.31957
3	196586200	196586400	3_196586200_196586400_+	108	+	0.000132581
3	196586400	196586600	3_196586400_196586600_+	115	+	8.42802
3	196586600	196586800	3_196586600_196586800_+	230	+	0.0466079
3	196586800	196587000	3_196586800_196587000_+	283	+	1.12371
3	196587000	196587200	3_196587000_196587200_+	113	+	9.58993
3	196587400	196587600	3_196587400_196587600_+	24	+	0.0334301
3	196587800	196588000	3_196587800_196588000_+	161	+	0.28804
3	196588000	196588200	3_196588000_196588200_+	106	+	0.000210928
3	196588200	196588400	3_196588200_196588400_+	65	+	0.000687896
3	196588600	196588800	3_196588600_196588800_+	41	+	0.00692343
3	196712400	196712600	3_196712400_196712600_+	37	+	0.0320114
3	196722400	196722600	3_196722400_196722600_+	26	+	0.0244625
3	196728000	196728200	3_196728000_196728200_+	23	+	0.0297487
3	196731000	196731200	3_196731000_196731200_+	65	+	0.00233634
3	196733600	196733800	3_196733600_196733800_+	26	+	0.0420551
3	196734000	196734200	3_196734000_196734200_+	33	+	0.0123159
3	196734200	196734400	3_196734200_196734400_+	125	+	0.000836023
3	196734400	196734600	3_196734400_196734600_+	57	+	0.00408473
3	196734800	196735000	3_196734800_196735000_+	28	+	0.0227121
3	196735000	196735200	3_196735000_196735200_+	73	+	0.00580963
3	196736400	196736600	3_196736400_196736600_+	42	+	0.0329959
3	196739000	196739200	3_196739000_196739200_+	28	+	0.0479075
3	196739800	196740000	3_196739800_196740000_+	59	+	0.0137082
3	196740000	196740200	3_196740000_196740200_+	64	+	0.0298991
3	196743600	196743800	3_196743600_196743800_+	23	+	0.0450157
3	196775400	196775600	3_196775400_196775600_+	34	+	0.0426561
3	196782600	196782800	3_196782600_196782800_+	96	+	0.0177537
3	196782800	196783000	3_196782800_196783000_+	21	+	0.0495394
3	196801800	196802000	3_196801800_196802000_+	36	+	0.0190149
3	196803000	196803200	3_196803000_196803200_+	35	+	0.0180535
3	196807800	196808000	3_196807800_196808000_+	32	+	0.0117066
3	196810600	196810800	3_196810600_196810800_+	32	+	0.0156093
3	196814400	196814600	3_196814400_196814600_+	72	+	0.000875196
3	196818000	196818200	3_196818000_196818200_+	91	+	0.00296402
3	196820200	196820400	3_196820200_196820400_+	66	+	0.00333128
3	196820400	196820600	3_196820400_196820600_+	307	+	0.0040809
3	196827200	196827400	3_196827200_196827400_+	227	+	2.04715
3	196828200	196828400	3_196828200_196828400_+	90	+	0.000431472
3	196828400	196828600	3_196828400_196828600_+	242	+	2.81125
3	196828600	196828800	3_196828600_196828800_+	184	+	0.540926
3	196828800	196829000	3_196828800_196829000_+	154	+	0.11329
3	196829000	196829200	3_196829000_196829200_+	191	+	0.218828
3	196829200	196829400	3_196829200_196829400_+	156	+	1.00494
3	196829400	196829600	3_196829400_196829600_+	427	+	0.000768242
3	196829600	196829800	3_196829600_196829800_+	64	+	0.00125459
3	196829800	196830000	3_196829800_196830000_+	66	+	0.000475587
3	196830000	196830200	3_196830000_196830200_+	55	+	0.00317715
3	196830200	196830400	3_196830200_196830400_+	125	+	0.29465
3	196830400	196830600	3_196830400_196830600_+	439	+	1.36823
3	196830600	196830800	3_196830600_196830800_+	67	+	0.000761709
3	196830800	196831000	3_196830800_196831000_+	554	+	0.0147934
3	196831000	196831200	3_196831000_196831200_+	255	+	0.000796753
3	196831200	196831400	3_196831200_196831400_+	61	+	0.00125136
3	196831400	196831600	3_196831400_196831600_+	594	+	0.000210759
3	196831600	196831800	3_196831600_196831800_+	50	+	0.00206098
3	196831800	196832000	3_196831800_196832000_+	116	+	0.000160843
3	196832000	196832200	3_196832000_196832200_+	149	+	0.000306545
3	196885200	196885400	3_196885200_196885400_+	102	+	0.000368247
3	196885400	196885600	3_196885400_196885600_+	91	+	0.00362902
3	196885600	196885800	3_196885600_196885800_+	82	+	0.0076615
3	196885800	196886000	3_196885800_196886000_+	204	+	7.21574
3	196886000	196886200	3_196886000_196886200_+	99	+	0.00464696
3	196886200	196886400	3_196886200_196886400_+	157	+	0.00296146
3	196886400	196886600	3_196886400_196886600_+	135	+	0.000158689
3	196886600	196886800	3_196886600_196886800_+	70	+	0.00130445
3	196899600	196899800	3_196899600_196899800_+	60	+	0.00216322
3	196899800	196900000	3_196899800_196900000_+	78	+	0.00031084
3	196900000	196900200	3_196900000_196900200_+	46	+	0.00300159
3	196900200	196900400	3_196900200_196900400_+	21	+	0.0409113
3	196903400	196903600	3_196903400_196903600_+	51	+	0.00523231
3	196923400	196923600	3_196923400_196923600_+	23	+	0.0332056
3	196927800	196928000	3_196927800_196928000_+	64	+	0.00159589
3	196929600	196929800	3_196929600_196929800_+	26	+	0.0244625
3	196930800	196931000	3_196930800_196931000_+	80	+	0.000191472
3	196931200	196931400	3_196931200_196931400_+	218	+	0.743718
3	196931400	196931600	3_196931400_196931600_+	369	+	0.000118267
3	196931600	196931800	3_196931600_196931800_+	161	+	0.270488
3	196931800	196932000	3_196931800_196932000_+	320	+	0.000400608
3	196932000	196932200	3_196932000_196932200_+	465	+	0.0977589
3	196932200	196932400	3_196932200_196932400_+	395	+	0.882171
3	196932400	196932600	3_196932400_196932600_+	170	+	0.04202
3	196932600	196932800	3_196932600_196932800_+	106	+	0.000393825
3	196932800	196933000	3_196932800_196933000_+	84	+	0.000360982
3	196933200	196933400	3_196933200_196933400_+	284	+	0.000588336
3	196933400	196933600	3_196933400_196933600_+	141	+	1.01324
3	196933600	196933800	3_196933600_196933800_+	446	+	0.00206662
3	196933800	196934000	3_196933800_196934000_+	246	+	0.000116295
3	196934000	196934200	3_196934000_196934200_+	115	+	1.66585
3	196934200	196934400	3_196934200_196934400_+	210	+	1.05642
3	196934400	196934600	3_196934400_196934600_+	132	+	0.000622505
3	197749800	197750000	3_197749800_197750000_+	52	+	0.002147
3	197756400	197756600	3_197756400_197756600_+	30	+	0.0188048
3	197768400	197768600	3_197768400_197768600_+	82	+	0.00073522
3	197770000	197770200	3_197770000_197770200_+	25	+	0.0240441
3	197773400	197773600	3_197773400_197773600_+	33	+	0.0142337
3	197774000	197774200	3_197774000_197774200_+	19	+	0.0461382
3	197776800	197777000	3_197776800_197777000_+	38	+	0.00904222
3	197778200	197778400	3_197778200_197778400_+	34	+	0.0111932
3	197778400	197778600	3_197778400_197778600_+	65	+	0.00147966
3	197781800	197782000	3_197781800_197782000_+	78	+	0.00031084
3	197782000	197782200	3_197782000_197782200_+	81	+	0.000598407
3	197782200	197782400	3_197782200_197782400_+	461	+	0.000375582
3	197782400	197782600	3_197782400_197782600_+	202	+	0.583571
3	197782600	197782800	3_197782600_197782800_+	189	+	1.09802
3	197782800	197783000	3_197782800_197783000_+	26	+	0.0216458
3	197783000	197783200	3_197783000_197783200_+	461	+	0.000283456
3	197783200	197783400	3_197783200_197783400_+	258	+	3.81968
3	197783400	197783600	3_197783400_197783600_+	377	+	0.102461
3	197783600	197783800	3_197783600_197783800_+	136	+	0.14128
3	197784000	197784200	3_197784000_197784200_+	40	+	0.00532593
3	197784400	197784600	3_197784400_197784600_+	70	+	0.00208155
3	197784600	197784800	3_197784600_197784800_+	71	+	0.00072375
3	197786000	197786200	3_197786000_197786200_+	41	+	0.0150064
3	197786800	197787000	3_197786800_197787000_+	41	+	0.0171915
3	197787000	197787200	3_197787000_197787200_+	44	+	0.0121188
3	197787200	197787400	3_197787200_197787400_+	26	+	0.0343093
3	197794600	197794800	3_197794600_197794800_+	36	+	0.0243682
3	197795600	197795800	3_197795600_197795800_+	77	+	0.0490308
3	197797000	197797200	3_197797000_197797200_+	29	+	0.0295202
3	197798800	197799000	3_197798800_197799000_+	28	+	0.0256125
3	197866800	197867000	3_197866800_197867000_+	31	+	0.0171276
3	197867200	197867400	3_197867200_197867400_+	37	+	0.0153861
3	197867600	197867800	3_197867600_197867800_+	21	+	0.0409113
3	197884800	197885000	3_197884800_197885000_+	53	+	0.0237579
3	197886200	197886400	3_197886200_197886400_+	48	+	0.0371434
3	197887200	197887400	3_197887200_197887400_+	27	+	0.0349465
3	198035800	198036000	3_198035800_198036000_+	36	+	0.0215817
3	198038600	198038800	3_198038600_198038800_+	25	+	0.0303128
3	198039600	198039800	3_198039600_198039800_+	21	+	0.0451056
3	198039800	198040000	3_198039800_198040000_+	22	+	0.03314
3	198040400	198040600	3_198040400_198040600_+	23	+	0.0297487
3	198041200	198041400	3_198041200_198041400_+	69	+	0.00109513
3	198041400	198041600	3_198041400_198041600_+	45	+	0.0048745
3	198042000	198042200	3_198042000_198042200_+	26	+	0.02751
3	198042200	198042400	3_198042200_198042400_+	27	+	0.0313917
3	198042600	198042800	3_198042600_198042800_+	27	+	0.0221316
3	198043000	198043200	3_198043000_198043200_+	26	+	0.02751
3	198043200	198043400	3_198043200_198043400_+	49	+	0.00280675
4	87600	87800	4_87600_87800_+	35	+	0.023237
4	89200	89400	4_89200_89400_+	43	+	0.0069191
4	163200	163400	4_163200_163400_+	21	+	0.0495394
4	165400	165600	4_165400_165600_+	23	+	0.0369025
4	337800	338000	4_337800_338000_+	63	+	0.00268377
4	343800	344000	4_343800_344000_+	45	+	0.00585216
4	344200	344400	4_344200_344400_+	26	+	0.0244625
4	373200	373400	4_373200_373400_+	33	+	0.0123159
4	373400	373600	4_373400_373600_+	46	+	0.00643721
4	373600	373800	4_373600_373800_+	74	+	0.000318206
4	373800	374000	4_373800_374000_+	60	+	0.00268771
4	374000	374200	4_374000_374200_+	49	+	0.00344919
4	374200	374400	4_374200_374400_+	39	+	0.00971214
4	374400	374600	4_374400_374600_+	61	+	0.0030849
4	374600	374800	4_374600_374800_+	57	+	0.00138025
4	374800	375000	4_374800_375000_+	104	+	0.000171989
4	375000	375200	4_375000_375200_+	33	+	0.0142337
4	375200	375400	4_375200_375400_+	24	+	0.037137
4	375400	375600	4_375400_375600_+	38	+	0.012302
4	376000	376200	4_376000_376200_+	47	+	0.00594526
4	377200	377400	4_377200_377400_+	29	+	0.0206593
4	378000	378200	4_378000_378200_+	87	+	0.0118135
4	378200	378400	4_378200_378400_+	204	+	0.0476359
4	378400	378600	4_378400_378600_+	73	+	0.00691387
4	378800	379000	4_378800_379000_+	77	+	0.0146446
4	379800	380000	4_379800_380000_+	27	+	0.0249867
4	380200	380400	4_380200_380400_+	73	+	0.0376193
4	383600	383800	4_383600_383800_+	20	+	0.0454896
4	531600	531800	4_531600_531800_+	22	+	0.0493732
4	708400	708600	4_708400_708600_+	22	+	0.0407763
4	730800	731000	4_730800_731000_+	57	+	0.00493878
4	731000	731200	4_731000_731200_+	39	+	0.0315687
4	733600	733800	4_733600_733800_+	151	+	0.00506199
4	734800	735000	4_734800_735000_+	72	+	0.00347673
4	737400	737600	4_737400_737600_+	26	+	0.0307916
4	743400	743600	4_743400_743600_+	73	+	0.00171137
4	744600	744800	4_744600_744800_+	69	+	0.00498795
4	761200	761400	4_761200_761400_+	139	+	0.000345118
4	765000	765200	4_765000_765200_+	63	+	0.00330336
4	766000	766200	4_766000_766200_+	126	+	2.75542
4	766200	766400	4_766200_766400_+	99	+	0.00128628
4	766400	766600	4_766400_766600_+	19	+	0.0461382
4	766600	766800	4_766600_766800_+	276	+	5.00387
4	766800	767000	4_766800_767000_+	136	+	0.000150903
4	767000	767200	4_767000_767200_+	177	+	0.000489826
4	767200	767400	4_767200_767400_+	104	+	0.00128754
4	767400	767600	4_767400_767600_+	134	+	5.63012
4	767600	767800	4_767600_767800_+	194	+	0.528054
4	767800	768000	4_767800_768000_+	197	+	0.453139
4	768000	768200	4_768000_768200_+	194	+	0.860701
4	768200	768400	4_768200_768400_+	161	+	1.19469
4	768400	768600	4_768400_768600_+	157	+	0.000409506
4	769000	769200	4_769000_769200_+	254	+	1.18881
4	769200	769400	4_769200_769400_+	165	+	0.000112106
4	769400	769600	4_769400_769600_+	291	+	0.106027
4	769600	769800	4_769600_769800_+	311	+	0.000133503
4	769800	770000	4_769800_770000_+	37	+	0.00989193
4	1250800	1251000	4_1250800_1251000_+	27	+	0.0313917
4	1251200	1251400	4_1251200_1251400_+	38	+	0.0335014
4	1251400	1251600	4_1251400_1251600_+	30	+	0.0375796
4	1252000	1252200	4_1252000_1252200_+	44	+	0.00636228
4	1252200	1252400	4_1252200_1252400_+	35	+	0.01372
4	1293200	1293400	4_1293200_1293400_+	31	+	0.0195319
4	1328600	1328800	4_1328600_1328800_+	24	+	0.0452665
4	1328800	1329000	4_1328800_1329000_+	49	+	0.00608219
4	1329400	1329600	4_1329400_1329600_+	25	+	0.0338013
4	1329800	1330000	4_1329800_1330000_+	19	+	0.0461382
4	1331000	1331200	4_1331000_1331200_+	28	+	0.0395408
4	1331200	1331400	4_1331200_1331400_+	34	+	0.0111932
4	1364600	1364800	4_1364600_1364800_+	23	+	0.0297487
4	1380800	1381000	4_1380800_1381000_+	22	+	0.0493732
4	1386000	1386200	4_1386000_1386200_+	30	+	0.0415185
4	1386400	1386600	4_1386400_1386600_+	25	+	0.0338013
4	1386600	1386800	4_1386600_1386800_+	29	+	0.0295202
4	1387000	1387200	4_1387000_1387200_+	66	+	0.00333128
4	1387200	1387400	4_1387200_1387400_+	21	+	0.0495394
4	1388400	1388600	4_1388400_1388600_+	23	+	0.0297487
4	1389200	1389400	4_1389200_1389400_+	62	+	0.00429503
4	1389400	1389600	4_1389400_1389600_+	22	+	0.0493732
4	1390400	1390600	4_1390400_1390600_+	30	+	0.0164619
4	1390800	1391000	4_1390800_1391000_+	36	+	0.00925955
4	1391000	1391200	4_1391000_1391200_+	23	+	0.0332056
4	1392800	1393000	4_1392800_1393000_+	21	+	0.0369589
4	1393400	1393600	4_1393400_1393600_+	74	+	0.0142889
4	1394000	1394200	4_1394000_1394200_+	21	+	0.0409113
4	1394600	1394800	4_1394600_1394800_+	24	+	0.0496853
4	1395200	1395400	4_1395200_1395400_+	44	+	0.0265002
4	1395400	1395600	4_1395400_1395600_+	50	+	0.0167617
4	1395600	1395800	4_1395600_1395800_+	22	+	0.0368374
4	1793800	1794000	4_1793800_1794000_+	27	+	0.0387372
4	1801600	1801800	4_1801600_1801800_+	32	+	0.0324606
4	1801800	1802000	4_1801800_1802000_+	29	+	0.0295202
4	1804200	1804400	4_1804200_1804400_+	38	+	0.0300809
4	1804400	1804600	4_1804400_1804600_+	87	+	0.00739608
4	1804800	1805000	4_1804800_1805000_+	31	+	0.0349167
4	1805800	1806000	4_1805800_1806000_+	49	+	0.0201593
4	1806000	1806200	4_1806000_1806200_+	23	+	0.0494286
4	1806200	1806400	4_1806200_1806400_+	28	+	0.0436084
4	1806400	1806600	4_1806400_1806600_+	43	+	0.0221584
4	1806600	1806800	4_1806600_1806800_+	61	+	0.00778674
4	1806800	1807000	4_1806800_1807000_+	42	+	0.0120861
4	1807000	1807200	4_1807000_1807200_+	52	+	0.00582793
4	1807200	1807400	4_1807200_1807400_+	52	+	0.00582793
4	1807400	1807600	4_1807400_1807600_+	90	+	0.00310445
4	1807600	1807800	4_1807600_1807800_+	50	+	0.00387032
4	1807800	1808000	4_1807800_1808000_+	21	+	0.0495394
4	1808600	1808800	4_1808600_1808800_+	35	+	0.0157838
4	1871400	1871600	4_1871400_1871600_+	56	+	0.00750059
4	1882600	1882800	4_1882600_1882800_+	22	+	0.0407763
4	1883400	1883600	4_1883400_1883600_+	71	+	0.0326145
4	1900600	1900800	4_1900600_1900800_+	107	+	0.0151102
4	1900800	1901000	4_1900800_1901000_+	37	+	0.0255842
4	1901000	1901200	4_1901000_1901200_+	47	+	0.00707748
4	1904200	1904400	4_1904200_1904400_+	56	+	0.00750059
4	1916800	1917000	4_1916800_1917000_+	28	+	0.0321079
4	1918200	1918400	4_1918200_1918400_+	44	+	0.0089029
4	1918400	1918600	4_1918400_1918600_+	74	+	0.0124019
4	1930600	1930800	4_1930600_1930800_+	66	+	0.0171973
4	1939600	1939800	4_1939600_1939800_+	53	+	0.00768623
4	1939800	1940000	4_1939800_1940000_+	32	+	0.0135587
4	1940000	1940200	4_1940000_1940200_+	33	+	0.0239871
4	1940200	1940400	4_1940200_1940400_+	33	+	0.0239871
4	1940600	1940800	4_1940600_1940800_+	44	+	0.0121188
4	1940800	1941000	4_1940800_1941000_+	57	+	0.00592312
4	1941400	1941600	4_1941400_1941600_+	25	+	0.0338013
4	1943400	1943600	4_1943400_1943600_+	28	+	0.0200383
4	1944800	1945000	4_1944800_1945000_+	23	+	0.0369025
4	1945200	1945400	4_1945200_1945400_+	21	+	0.0451056
4	1945400	1945600	4_1945400_1945600_+	38	+	0.0142132
4	1946200	1946400	4_1946200_1946400_+	53	+	0.01418
4	1947000	1947200	4_1947000_1947200_+	24	+	0.0410829
4	1947200	1947400	4_1947200_1947400_+	21	+	0.0451056
4	1948200	1948400	4_1948200_1948400_+	33	+	0.0123159
4	1952000	1952200	4_1952000_1952200_+	30	+	0.0338731
4	1953400	1953600	4_1953400_1953600_+	45	+	0.00697191
4	1959400	1959600	4_1959400_1959600_+	29	+	0.0206593
4	1961000	1961200	4_1961000_1961200_+	20	+	0.0499529
4	1974800	1975000	4_1974800_1975000_+	19	+	0.0461382
4	1976400	1976600	4_1976400_1976600_+	21	+	0.0495394
4	1978600	1978800	4_1978600_1978800_+	40	+	0.0161253
4	1979000	1979200	4_1979000_1979200_+	92	+	0.00283017
4	1979200	1979400	4_1979200_1979400_+	76	+	0.0151955
4	1979400	1979600	4_1979400_1979600_+	29	+	0.0295202
4	1979800	1980000	4_1979800_1980000_+	25	+	0.0270612
4	1980000	1980200	4_1980000_1980200_+	22	+	0.0449556
4	1980200	1980400	4_1980200_1980400_+	24	+	0.037137
4	1980400	1980600	4_1980400_1980600_+	49	+	0.00507554
4	1980600	1980800	4_1980600_1980800_+	84	+	0.00495713
4	1980800	1981000	4_1980800_1981000_+	59	+	0.0179738
4	1981200	1981400	4_1981200_1981400_+	106	+	0.005201
4	1981400	1981600	4_1981400_1981600_+	66	+	0.00173857
4	1981800	1982000	4_1981800_1982000_+	44	+	0.0089029
4	2059400	2059600	4_2059400_2059600_+	51	+	0.0479925
4	2059600	2059800	4_2059600_2059800_+	47	+	0.0198547
4	2061000	2061200	4_2061000_2061200_+	32	+	0.0324606
4	2063800	2064000	4_2063800_2064000_+	57	+	0.0151531
4	2064000	2064200	4_2064000_2064200_+	57	+	0.00832647
4	2064200	2064400	4_2064200_2064400_+	97	+	0.00982491
4	2064400	2064600	4_2064400_2064600_+	184	+	0.0193708
4	2064600	2064800	4_2064600_2064800_+	147	+	0.00130197
4	2064800	2065000	4_2064800_2065000_+	60	+	0.00823831
4	2065400	2065600	4_2065400_2065600_+	29	+	0.0263372
4	2065600	2065800	4_2065600_2065800_+	42	+	0.00633869
4	2066000	2066200	4_2066000_2066200_+	53	+	0.00245119
4	2066200	2066400	4_2066200_2066400_+	37	+	0.0200529
4	2066400	2066600	4_2066400_2066600_+	101	+	0.000523304
4	2066600	2066800	4_2066600_2066800_+	31	+	0.0250013
4	2066800	2067000	4_2066800_2067000_+	59	+	0.00520575
4	2067000	2067200	4_2067000_2067200_+	126	+	0.00211364
4	2067200	2067400	4_2067200_2067400_+	89	+	0.00479446
4	2067400	2067600	4_2067400_2067600_+	55	+	0.00674456
4	2067600	2067800	4_2067600_2067800_+	44	+	0.0089029
4	2067800	2068000	4_2067800_2068000_+	69	+	0.00498795
4	2068400	2068600	4_2068400_2068600_+	24	+	0.026732
4	2068600	2068800	4_2068600_2068800_+	36	+	0.0108263
4	2490400	2490600	4_2490400_2490600_+	25	+	0.0303128
4	2497000	2497200	4_2497000_2497200_+	34	+	0.0111932
4	2500600	2500800	4_2500600_2500800_+	24	+	0.0410829
4	2501200	2501400	4_2501200_2501400_+	26	+	0.0307916
4	2512400	2512600	4_2512400_2512600_+	48	+	0.014338
4	2513800	2514000	4_2513800_2514000_+	37	+	0.0176142
4	2514000	2514200	4_2514000_2514200_+	49	+	0.0177308
4	2514200	2514400	4_2514200_2514400_+	51	+	0.00626143
4	2514400	2514600	4_2514400_2514600_+	47	+	0.004098
4	2514600	2514800	4_2514600_2514800_+	80	+	0.00410305
4	2514800	2515000	4_2514800_2515000_+	121	+	0.00774496
4	2515000	2515200	4_2515000_2515200_+	51	+	0.00523231
4	2515200	2515400	4_2515200_2515400_+	34	+	0.0149748
4	2515400	2515600	4_2515400_2515600_+	51	+	0.00743609
4	2543400	2543600	4_2543400_2543600_+	55	+	0.0413671
4	2558000	2558200	4_2558000_2558200_+	23	+	0.0494286
4	2571600	2571800	4_2571600_2571800_+	52	+	0.0112366
4	2572000	2572200	4_2572000_2572200_+	57	+	0.0197115
4	2649800	2650000	4_2649800_2650000_+	23	+	0.0369025
4	2735000	2735200	4_2735000_2735200_+	27	+	0.0470221
4	2834200	2834400	4_2834200_2834400_+	32	+	0.0439664
4	2836400	2836600	4_2836400_2836600_+	27	+	0.0280724
4	2875800	2876000	4_2875800_2876000_+	30	+	0.0375796
4	2876000	2876200	4_2876000_2876200_+	26	+	0.02751
4	2894600	2894800	4_2894600_2894800_+	31	+	0.0349167
4	2898400	2898600	4_2898400_2898600_+	30	+	0.0415185
4	2899200	2899400	4_2899200_2899400_+	77	+	0.0490308
4	2900200	2900400	4_2900200_2900400_+	31	+	0.0250013
4	2902800	2903000	4_2902800_2903000_+	19	+	0.0461382
4	2904000	2904200	4_2904000_2904200_+	24	+	0.0299622
4	2928600	2928800	4_2928600_2928800_+	80	+	0.0416855
4	2928800	2929000	4_2928800_2929000_+	77	+	0.0271818
4	2929000	2929200	4_2929000_2929200_+	107	+	0.00416705
4	2929400	2929600	4_2929400_2929600_+	88	+	0.0456478
4	2964000	2964200	4_2964000_2964200_+	28	+	0.0395408
4	2965200	2965400	4_2965200_2965400_+	42	+	0.0103906
4	2965400	2965600	4_2965400_2965600_+	38	+	0.0211698
4	2965600	2965800	4_2965600_2965800_+	24	+	0.0334301
4	2965800	2966000	4_2965800_2966000_+	25	+	0.0375278
4	2966000	2966200	4_2966000_2966200_+	75	+	0.00745115
4	2966200	2966400	4_2966200_2966400_+	73	+	0.0032838
4	2966400	2966600	4_2966400_2966600_+	22	+	0.03314
4	2966800	2967000	4_2966800_2967000_+	30	+	0.021365
4	2967000	2967200	4_2967000_2967200_+	23	+	0.0297487
4	2967400	2967600	4_2967400_2967600_+	89	+	0.0032518
4	2967800	2968000	4_2967800_2968000_+	48	+	0.00549246
4	2968400	2968600	4_2968400_2968600_+	29	+	0.0181561
4	2969000	2969200	4_2969000_2969200_+	35	+	0.0293108
4	2969400	2969600	4_2969400_2969600_+	51	+	0.00876705
4	2969800	2970000	4_2969800_2970000_+	40	+	0.0089178
4	2970200	2970400	4_2970200_2970400_+	20	+	0.0412673
4	2970400	2970600	4_2970400_2970600_+	51	+	0.0479925
4	2970800	2971000	4_2970800_2971000_+	33	+	0.026976
4	2982000	2982200	4_2982000_2982200_+	20	+	0.0412673
4	3172800	3173000	4_3172800_3173000_+	33	+	0.0239871
4	3199600	3199800	4_3199600_3199800_+	30	+	0.0375796
4	3199800	3200000	4_3199800_3200000_+	39	+	0.035086
4	3206800	3207000	4_3206800_3207000_+	26	+	0.038064
4	3225600	3225800	4_3225600_3225800_+	36	+	0.0340793
4	3233200	3233400	4_3233200_3233400_+	31	+	0.0469138
4	3240200	3240400	4_3240200_3240400_+	55	+	0.0496621
4	3240600	3240800	4_3240600_3240800_+	35	+	0.0157838
4	3240800	3241000	4_3240800_3241000_+	44	+	0.0296484
4	3241600	3241800	4_3241600_3241800_+	25	+	0.0456924
4	3242000	3242200	4_3242000_3242200_+	23	+	0.0408395
4	3317600	3317800	4_3317600_3317800_+	37	+	0.0320114
4	3375200	3375400	4_3375200_3375400_+	22	+	0.0407763
4	3375400	3375600	4_3375400_3375600_+	31	+	0.0171276
4	3375600	3375800	4_3375600_3375800_+	21	+	0.0451056
4	3388400	3388600	4_3388400_3388600_+	31	+	0.0171276
4	3430400	3430600	4_3430400_3430600_+	32	+	0.0439664
4	4249400	4249600	4_4249400_4249600_+	23	+	0.0494286
4	4387600	4387800	4_4387600_4387800_+	42	+	0.0235397
4	4391400	4391600	4_4391400_4391600_+	47	+	0.0198547
4	4409600	4409800	4_4409600_4409800_+	44	+	0.0089029
4	4417200	4417400	4_4417200_4417400_+	84	+	0.00337114
4	4417400	4417600	4_4417400_4417600_+	49	+	0.00420166
4	4417600	4417800	4_4417600_4417800_+	59	+	0.00233517
4	4417800	4418000	4_4417800_4418000_+	147	+	0.000333014
4	4418000	4418200	4_4418000_4418200_+	51	+	0.00876705
4	4418200	4418400	4_4418200_4418400_+	22	+	0.0407763
4	4418600	4418800	4_4418600_4418800_+	64	+	0.00159589
4	4418800	4419000	4_4418800_4419000_+	26	+	0.0244625
4	6621600	6621800	4_6621600_6621800_+	28	+	0.0321079
4	6641000	6641200	4_6641000_6641200_+	65	+	0.00520391
4	6641200	6641400	4_6641200_6641400_+	24	+	0.0410829
4	6641600	6641800	4_6641600_6641800_+	34	+	0.0195695
4	6641800	6642000	4_6641800_6642000_+	121	+	0.000435241
4	6642000	6642200	4_6642000_6642200_+	170	+	0.000804668
4	6642200	6642400	4_6642200_6642400_+	67	+	0.00161773
4	6642400	6642600	4_6642400_6642600_+	288	+	0.000220973
4	6675600	6675800	4_6675600_6675800_+	32	+	0.0117066
4	6717000	6717200	4_6717000_6717200_+	56	+	0.00528461
4	6782600	6782800	4_6782600_6782800_+	29	+	0.0181561
4	6824200	6824400	4_6824200_6824400_+	54	+	0.00505236
4	6824400	6824600	4_6824400_6824600_+	53	+	0.01418
4	6824600	6824800	4_6824600_6824800_+	37	+	0.00989193
4	6842000	6842200	4_6842000_6842200_+	52	+	0.00266871
4	6857000	6857200	4_6857000_6857200_+	25	+	0.0270612
4	6858400	6858600	4_6858400_6858600_+	62	+	0.00185738
4	6860800	6861000	4_6860800_6861000_+	40	+	0.0075649
4	6861000	6861200	4_6861000_6861200_+	45	+	0.0048745
4	6861200	6861400	4_6861200_6861400_+	58	+	0.00202334
4	6861400	6861600	4_6861400_6861600_+	34	+	0.0149748
4	6861600	6861800	4_6861600_6861800_+	67	+	0.000990188
4	6861800	6862000	4_6861800_6862000_+	56	+	0.00294087
4	6862000	6862200	4_6862000_6862200_+	65	+	0.00186873
4	6862200	6862400	4_6862200_6862400_+	52	+	0.00266871
4	6862400	6862600	4_6862400_6862600_+	92	+	0.000201687
4	6862600	6862800	4_6862600_6862800_+	61	+	0.00249843
4	6862800	6863000	4_6862800_6863000_+	84	+	0.00084229
4	6863000	6863200	4_6863000_6863200_+	53	+	0.00904824
4	6863200	6863400	4_6863200_6863400_+	141	+	0.00016591
4	6863400	6863600	4_6863400_6863600_+	94	+	5.94062
4	6863600	6863800	4_6863600_6863800_+	115	+	0.000237014
4	6863800	6864000	4_6863800_6864000_+	125	+	0.000135509
4	6864000	6864200	4_6864000_6864200_+	53	+	0.00196453
4	6871600	6871800	4_6871600_6871800_+	52	+	0.0040114
4	6876600	6876800	4_6876600_6876800_+	63	+	0.000623722
4	6880800	6881000	4_6880800_6881000_+	167	+	0.000146263
4	6881000	6881200	4_6881000_6881200_+	78	+	0.00022669
4	6881200	6881400	4_6881200_6881400_+	242	+	0.0127404
4	6881400	6881600	4_6881400_6881600_+	150	+	5.10347
4	6881600	6881800	4_6881600_6881800_+	188	+	0.259058
4	6881800	6882000	4_6881800_6882000_+	37	+	0.00842787
4	6882000	6882200	4_6882000_6882200_+	94	+	0.000331247
4	6882200	6882400	4_6882200_6882400_+	182	+	0.602341
4	6882400	6882600	4_6882400_6882600_+	151	+	3.23217
4	6882600	6882800	4_6882600_6882800_+	132	+	0.42733
4	6882800	6883000	4_6882800_6883000_+	177	+	6.71517
4	6883000	6883200	4_6883000_6883200_+	121	+	0.649282
4	6883400	6883600	4_6883400_6883600_+	53	+	0.00302956
4	6923400	6923600	4_6923400_6923600_+	42	+	0.0404178
4	6923600	6923800	4_6923600_6923800_+	49	+	0.0227989
4	6930800	6931000	4_6930800_6931000_+	32	+	0.0259439
4	6946400	6946600	4_6946400_6946600_+	24	+	0.026732
4	6987200	6987400	4_6987200_6987400_+	22	+	0.0449556
4	6994200	6994400	4_6994200_6994400_+	22	+	0.0407763
4	6996200	6996400	4_6996200_6996400_+	31	+	0.0250013
4	6999000	6999200	4_6999000_6999200_+	73	+	0.00691387
4	7010600	7010800	4_7010600_7010800_+	19	+	0.0461382
4	7014400	7014600	4_7014400_7014600_+	32	+	0.0117066
4	7025000	7025200	4_7025000_7025200_+	169	+	0.00268454
4	7025200	7025400	4_7025200_7025400_+	55	+	0.0126972
4	7030200	7030400	4_7030200_7030400_+	53	+	0.00302956
4	7030400	7030600	4_7030400_7030600_+	43	+	0.01499
4	7030800	7031000	4_7030800_7031000_+	68	+	0.0035998
4	7031000	7031200	4_7031000_7031200_+	24	+	0.037137
4	7031200	7031400	4_7031200_7031400_+	83	+	0.00233316
4	7031400	7031600	4_7031400_7031600_+	43	+	0.01499
4	7031600	7031800	4_7031600_7031800_+	102	+	0.00223989
4	7031800	7032000	4_7031800_7032000_+	154	+	0.000798315
4	7032000	7032200	4_7032000_7032200_+	97	+	0.00416018
4	7032200	7032400	4_7032200_7032400_+	68	+	0.00150551
4	7032400	7032600	4_7032400_7032600_+	103	+	0.0013501
4	7032600	7032800	4_7032600_7032800_+	59	+	0.00354847
4	7043400	7043600	4_7043400_7043600_+	37	+	0.0133618
4	7043600	7043800	4_7043600_7043800_+	136	+	0.00353743
4	7043800	7044000	4_7043800_7044000_+	62	+	0.00147022
4	7054000	7054200	4_7054000_7054200_+	163	+	0.00128188
4	7054200	7054400	4_7054200_7054400_+	38	+	0.0105814
4	7054400	7054600	4_7054400_7054600_+	21	+	0.0369589
4	7054600	7054800	4_7054600_7054800_+	67	+	0.00161773
4	7054800	7055000	4_7054800_7055000_+	92	+	0.00113255
4	7055000	7055200	4_7055000_7055200_+	32	+	0.0117066
4	7055200	7055400	4_7055200_7055400_+	93	+	9.36314
4	7055400	7055600	4_7055400_7055600_+	110	+	0.000566299
4	7055600	7055800	4_7055600_7055800_+	105	+	0.000954463
4	7055800	7056000	4_7055800_7056000_+	71	+	0.00194976
4	7056000	7056200	4_7056000_7056200_+	218	+	4.33882
4	7056200	7056400	4_7056200_7056400_+	94	+	0.000242201
4	7056400	7056600	4_7056400_7056600_+	68	+	0.00118044
4	7056600	7056800	4_7056600_7056800_+	71	+	0.00194976
4	7056800	7057000	4_7056800_7057000_+	115	+	3.88971
4	7057000	7057200	4_7057000_7057200_+	29	+	0.015869
4	7057200	7057400	4_7057200_7057400_+	52	+	0.00582793
4	7057400	7057600	4_7057400_7057600_+	274	+	1.50171
4	7057600	7057800	4_7057600_7057800_+	212	+	0.000113546
4	8203400	8203600	4_8203400_8203600_+	48	+	0.0409749
4	8204200	8204400	4_8204200_8204400_+	49	+	0.0432126
4	15002600	15002800	4_15002600_15002800_+	36	+	0.0145191
4	15002800	15003000	4_15002800_15003000_+	23	+	0.0332056
4	15003000	15003200	4_15003000_15003200_+	28	+	0.0200383
4	15003200	15003400	4_15003200_15003400_+	129	+	0.00866786
4	15003400	15003600	4_15003400_15003600_+	76	+	0.00839659
4	15003600	15003800	4_15003600_15003800_+	85	+	0.0145645
4	15003800	15004000	4_15003800_15004000_+	102	+	0.00340635
4	15004000	15004200	4_15004000_15004200_+	144	+	0.000505472
4	15004200	15004400	4_15004200_15004400_+	130	+	0.00088408
4	15007200	15007400	4_15007200_15007400_+	52	+	0.0130183
4	15007400	15007600	4_15007400_15007600_+	75	+	0.000700263
4	15033000	15033200	4_15033000_15033200_+	24	+	0.026732
4	15054000	15054200	4_15054000_15054200_+	42	+	0.00633869
4	15058400	15058600	4_15058400_15058600_+	63	+	0.00135802
4	15059200	15059400	4_15059200_15059400_+	30	+	0.0188048
4	15062000	15062200	4_15062000_15062200_+	46	+	0.00367823
4	15066200	15066400	4_15066200_15066400_+	160	+	6.72793
4	15066400	15066600	4_15066400_15066600_+	80	+	0.000136539
4	15066600	15066800	4_15066600_15066800_+	50	+	0.00316568
4	15066800	15067000	4_15066800_15067000_+	88	+	0.000269626
4	15067000	15067200	4_15067000_15067200_+	191	+	0.0701957
4	15067200	15067400	4_15067200_15067400_+	95	+	0.000114835
4	15067400	15067600	4_15067400_15067600_+	297	+	0.716828
4	15067600	15067800	4_15067600_15067800_+	97	+	9.87455
4	15067800	15068000	4_15067800_15068000_+	72	+	0.000377294
4	15068000	15068200	4_15068000_15068200_+	175	+	0.108103
4	15069000	15069200	4_15069000_15069200_+	31	+	0.0171276
4	15069200	15069400	4_15069200_15069400_+	37	+	0.00989193
4	15442800	15443000	4_15442800_15443000_+	27	+	0.0195029
4	15443200	15443400	4_15443200_15443400_+	39	+	0.00971214
4	15443400	15443600	4_15443400_15443600_+	49	+	0.00420166
4	15443600	15443800	4_15443600_15443800_+	29	+	0.015869
4	15443800	15444000	4_15443800_15444000_+	65	+	0.000687896
4	15444400	15444600	4_15444400_15444600_+	59	+	0.00233517
4	15444600	15444800	4_15444600_15444800_+	46	+	0.00446875
4	15445000	15445200	4_15445000_15445200_+	51	+	0.00290623
4	15686200	15686400	4_15686200_15686400_+	28	+	0.0256125
4	16226600	16226800	4_16226600_16226800_+	46	+	0.014129
4	16226800	16227000	4_16226800_16227000_+	58	+	0.0240508
4	16227200	16227400	4_16227200_16227400_+	41	+	0.00580873
4	16227400	16227600	4_16227400_16227600_+	28	+	0.0227121
4	16227600	16227800	4_16227600_16227800_+	62	+	0.00232288
4	16228400	16228600	4_16228400_16228600_+	51	+	0.00356603
4	16229000	16229200	4_16229000_16229200_+	20	+	0.0499529
4	16229200	16229400	4_16229200_16229400_+	21	+	0.0409113
4	16229400	16229600	4_16229400_16229600_+	65	+	0.00520391
4	16230000	16230200	4_16230000_16230200_+	28	+	0.0256125
4	16230400	16230600	4_16230400_16230600_+	48	+	0.00456258
4	16230800	16231000	4_16230800_16231000_+	22	+	0.0368374
4	16257200	16257400	4_16257200_16257400_+	27	+	0.0221316
4	17588800	17589000	4_17588800_17589000_+	22	+	0.0407763
4	17614600	17614800	4_17614600_17614800_+	86	+	0.00124129
4	17619800	17620000	4_17619800_17620000_+	32	+	0.0203378
4	17621600	17621800	4_17621600_17621800_+	84	+	0.00084229
4	17623600	17623800	4_17623600_17623800_+	352	+	0.000416125
4	17623800	17624000	4_17623800_17624000_+	37	+	0.00989193
4	17624000	17624200	4_17624000_17624200_+	24	+	0.0410829
4	17624200	17624400	4_17624200_17624400_+	164	+	0.000230005
4	17624400	17624600	4_17624400_17624600_+	125	+	9.49806
4	17624600	17624800	4_17624600_17624800_+	111	+	3.46042
4	17624800	17625000	4_17624800_17625000_+	265	+	0.0147059
4	17625000	17625200	4_17625000_17625200_+	383	+	0.0248365
4	17625200	17625400	4_17625200_17625400_+	290	+	0.897299
4	17625400	17625600	4_17625400_17625600_+	46	+	0.00367823
4	17625600	17625800	4_17625600_17625800_+	34	+	0.0129863
4	17625800	17626000	4_17625800_17626000_+	38	+	0.0186402
4	17626000	17626200	4_17626000_17626200_+	140	+	0.00463832
4	17626600	17626800	4_17626600_17626800_+	77	+	0.00680119
4	17626800	17627000	4_17626800_17627000_+	96	+	0.0316196
4	17627000	17627200	4_17627000_17627200_+	75	+	0.0087724
4	17627200	17627400	4_17627200_17627400_+	40	+	0.0161253
4	17627400	17627600	4_17627400_17627600_+	30	+	0.0241481
4	17627600	17627800	4_17627600_17627800_+	104	+	0.00464635
4	17627800	17628000	4_17627800_17628000_+	24	+	0.037137
4	17628000	17628200	4_17628000_17628200_+	30	+	0.0164619
4	17628400	17628600	4_17628400_17628600_+	25	+	0.0240441
4	17628600	17628800	4_17628600_17628800_+	54	+	0.00996088
4	17628800	17629000	4_17628800_17629000_+	48	+	0.0106988
4	17629000	17629200	4_17629000_17629200_+	231	+	0.000452587
4	17629200	17629400	4_17629200_17629400_+	40	+	0.00532593
4	17629400	17629600	4_17629400_17629600_+	29	+	0.0233848
4	17629600	17629800	4_17629600_17629800_+	28	+	0.0175859
4	17629800	17630000	4_17629800_17630000_+	23	+	0.0408395
4	17630200	17630400	4_17630200_17630400_+	25	+	0.041492
4	17631200	17631400	4_17631200_17631400_+	34	+	0.0149748
4	17631400	17631600	4_17631400_17631600_+	26	+	0.0343093
4	17631800	17632000	4_17631800_17632000_+	27	+	0.0280724
4	17632000	17632200	4_17632000_17632200_+	64	+	0.00658161
4	17632200	17632400	4_17632200_17632400_+	22	+	0.0368374
4	20700400	20700600	4_20700400_20700600_+	45	+	0.0313775
4	20700600	20700800	4_20700600_20700800_+	22	+	0.0407763
4	20704600	20704800	4_20704600_20704800_+	39	+	0.00826897
4	20727800	20728000	4_20727800_20728000_+	62	+	0.00115151
4	20730000	20730200	4_20730000_20730200_+	31	+	0.0171276
4	20730400	20730600	4_20730400_20730600_+	25	+	0.0270612
4	20731400	20731600	4_20731400_20731600_+	26	+	0.0307916
4	25234000	25234200	4_25234000_25234200_+	49	+	0.00507554
4	25234200	25234400	4_25234200_25234400_+	23	+	0.0494286
4	25255000	25255200	4_25255000_25255200_+	21	+	0.0409113
4	25260400	25260600	4_25260400_25260600_+	23	+	0.0332056
4	25277000	25277200	4_25277000_25277200_+	24	+	0.0410829
4	25277400	25277600	4_25277400_25277600_+	22	+	0.03314
4	25277800	25278000	4_25277800_25278000_+	38	+	0.00767431
4	25278400	25278600	4_25278400_25278600_+	66	+	0.0010713
4	25279200	25279400	4_25279200_25279400_+	79	+	0.020202
4	25333200	25333400	4_25333200_25333400_+	36	+	0.0243682
4	25361800	25362000	4_25361800_25362000_+	32	+	0.0135587
4	25365000	25365200	4_25365000_25365200_+	28	+	0.0287436
4	25369000	25369200	4_25369000_25369200_+	23	+	0.0297487
4	25369400	25369600	4_25369400_25369600_+	173	+	0.000953369
4	25369600	25369800	4_25369600_25369800_+	46	+	0.00643721
4	26329800	26330000	4_26329800_26330000_+	27	+	0.0280724
4	26362400	26362600	4_26362400_26362600_+	29	+	0.015869
4	26366400	26366600	4_26366400_26366600_+	56	+	0.0480032
4	26366800	26367000	4_26366800_26367000_+	42	+	0.0487241
4	26406200	26406400	4_26406200_26406400_+	21	+	0.0409113
4	26415400	26415600	4_26415400_26415600_+	160	+	0.000194819
4	26415600	26415800	4_26415600_26415800_+	101	+	0.000209202
4	26420400	26420600	4_26420400_26420600_+	76	+	0.000650262
4	26420600	26420800	4_26420600_26420800_+	161	+	0.745157
4	26424400	26424600	4_26424400_26424600_+	31	+	0.0221547
4	26424600	26424800	4_26424600_26424800_+	199	+	0.139654
4	26428600	26428800	4_26428600_26428800_+	104	+	0.000238867
4	26428800	26429000	4_26428800_26429000_+	107	+	3.10908
4	26429800	26430000	4_26429800_26430000_+	161	+	0.000133101
4	26430000	26430200	4_26430000_26430200_+	71	+	0.000942974
4	26430400	26430600	4_26430400_26430600_+	170	+	6.22286
4	26430600	26430800	4_26430600_26430800_+	155	+	0.040143
4	26430800	26431000	4_26430800_26431000_+	286	+	0.381066
4	26431000	26431200	4_26431000_26431200_+	75	+	0.0023689
4	26431200	26431400	4_26431200_26431400_+	116	+	0.974931
4	26431400	26431600	4_26431400_26431600_+	89	+	6.19708
4	26431600	26431800	4_26431600_26431800_+	160	+	1.26475
4	26431800	26432000	4_26431800_26432000_+	179	+	6.16751
4	26432000	26432200	4_26432000_26432200_+	133	+	5.96593
4	26432200	26432400	4_26432200_26432400_+	35	+	0.01372
4	26432400	26432600	4_26432400_26432600_+	76	+	0.000650262
4	26432600	26432800	4_26432600_26432800_+	315	+	3.95472
4	26432800	26433000	4_26432800_26433000_+	148	+	1.62437
4	26433000	26433200	4_26433000_26433200_+	101	+	0.000105458
4	26433200	26433400	4_26433200_26433400_+	175	+	1.39788
4	26433600	26433800	4_26433600_26433800_+	65	+	0.000898186
4	26433800	26434000	4_26433800_26434000_+	81	+	0.000333614
4	26434000	26434200	4_26434000_26434200_+	103	+	0.00025422
4	26434200	26434400	4_26434200_26434400_+	138	+	4.46739
4	26434400	26434600	4_26434400_26434600_+	150	+	1.44033
4	26434600	26434800	4_26434600_26434800_+	139	+	1.81717
4	26757000	26757200	4_26757000_26757200_+	64	+	0.0405373
4	26757200	26757400	4_26757200_26757400_+	40	+	0.0265917
4	26861200	26861400	4_26861200_26861400_+	44	+	0.0296484
4	26999200	26999400	4_26999200_26999400_+	32	+	0.0259439
4	27008800	27009000	4_27008800_27009000_+	83	+	0.00735164
4	27017600	27017800	4_27017600_27017800_+	74	+	0.00916602
4	27017800	27018000	4_27017800_27018000_+	62	+	0.00429503
4	27020400	27020600	4_27020400_27020600_+	23	+	0.0450157
4	27020800	27021000	4_27020800_27021000_+	24	+	0.0299622
4	27022400	27022600	4_27022400_27022600_+	49	+	0.00507554
4	27022600	27022800	4_27022600_27022800_+	115	+	0.000583329
4	27022800	27023000	4_27022800_27023000_+	101	+	0.000390877
4	27023000	27023200	4_27023000_27023200_+	23	+	0.0369025
4	27023200	27023400	4_27023200_27023400_+	39	+	0.00699111
4	27023400	27023600	4_27023400_27023600_+	48	+	0.00307061
4	27023600	27023800	4_27023600_27023800_+	51	+	0.00187738
4	27024200	27024400	4_27024200_27024400_+	21	+	0.0369589
4	37830000	37830200	4_37830000_37830200_+	20	+	0.0454896
4	37863200	37863400	4_37863200_37863400_+	20	+	0.0454896
4	37864600	37864800	4_37864600_37864800_+	22	+	0.0407763
4	38664200	38664400	4_38664200_38664400_+	51	+	0.0181014
4	38680600	38680800	4_38680600_38680800_+	75	+	0.0023689
4	38688600	38688800	4_38688600_38688800_+	154	+	0.000798315
4	38688800	38689000	4_38688800_38689000_+	181	+	0.635637
4	38689000	38689200	4_38689000_38689200_+	29	+	0.0181561
4	38689800	38690000	4_38689800_38690000_+	42	+	0.00529779
4	38694600	38694800	4_38694600_38694800_+	63	+	0.00135802
4	38694800	38695000	4_38694800_38695000_+	171	+	1.09008
4	38697000	38697200	4_38697000_38697200_+	264	+	7.00333
4	38697200	38697400	4_38697200_38697400_+	241	+	0.0134655
4	38697400	38697600	4_38697400_38697600_+	193	+	0.555706
4	38697600	38697800	4_38697600_38697800_+	189	+	0.413569
4	38697800	38698000	4_38697800_38698000_+	119	+	9.45241
4	38698000	38698200	4_38698000_38698200_+	215	+	0.181597
4	38698200	38698400	4_38698200_38698400_+	191	+	1.57644
4	38698400	38698600	4_38698400_38698600_+	249	+	0.0171031
4	38698600	38698800	4_38698600_38698800_+	282	+	0.0463424
4	38698800	38699000	4_38698800_38699000_+	247	+	0.963168
4	38699000	38699200	4_38699000_38699200_+	148	+	1.02859
4	38699200	38699400	4_38699200_38699400_+	86	+	0.000163459
4	38699400	38699600	4_38699400_38699600_+	134	+	1.61418
4	38699600	38699800	4_38699600_38699800_+	85	+	0.000245519
4	38699800	38700000	4_38699800_38700000_+	38	+	0.00646703
4	38700000	38700200	4_38700000_38700200_+	371	+	0.0193684
4	38700200	38700400	4_38700200_38700400_+	190	+	0.391975
4	38700400	38700600	4_38700400_38700600_+	198	+	0.147708
4	38700800	38701000	4_38700800_38701000_+	42	+	0.00439309
4	38944000	38944200	4_38944000_38944200_+	25	+	0.0303128
4	39044800	39045000	4_39044800_39045000_+	169	+	0.00107293
4	39045000	39045200	4_39045000_39045200_+	65	+	0.00738903
4	39076000	39076200	4_39076000_39076200_+	47	+	0.00495587
4	39081000	39081200	4_39081000_39081200_+	21	+	0.0369589
4	39081800	39082000	4_39081800_39082000_+	21	+	0.0369589
4	39082000	39082200	4_39082000_39082200_+	48	+	0.00656011
4	39086400	39086600	4_39086400_39086600_+	33	+	0.0163526
4	39086600	39086800	4_39086600_39086800_+	45	+	0.00585216
4	39096600	39096800	4_39096600_39096800_+	54	+	0.00605428
4	39096800	39097000	4_39096800_39097000_+	21	+	0.0409113
4	39103200	39103400	4_39103200_39103400_+	38	+	0.00646703
4	39103400	39103600	4_39103400_39103600_+	51	+	0.00234699
4	39107600	39107800	4_39107600_39107800_+	21	+	0.0409113
4	39113000	39113200	4_39113000_39113200_+	97	+	6.82288
4	39121200	39121400	4_39121200_39121400_+	96	+	7.38378
4	39121800	39122000	4_39121800_39122000_+	21	+	0.0369589
4	39122200	39122400	4_39122200_39122400_+	49	+	0.00280675
4	39122400	39122600	4_39122400_39122600_+	56	+	0.0043838
4	39122600	39122800	4_39122600_39122800_+	107	+	4.66289
4	39123200	39123400	4_39123200_39123400_+	30	+	0.0188048
4	39123400	39123600	4_39123400_39123600_+	47	+	0.004098
4	39123600	39123800	4_39123600_39123800_+	34	+	0.0171667
4	39123800	39124000	4_39123800_39124000_+	62	+	0.00232288
4	39124000	39124200	4_39124000_39124200_+	54	+	0.00343315
4	39124200	39124400	4_39124200_39124400_+	45	+	0.00402756
4	39124400	39124600	4_39124400_39124600_+	57	+	0.00272272
4	39124800	39125000	4_39124800_39125000_+	35	+	0.0118543
4	39125000	39125200	4_39125000_39125200_+	40	+	0.0089178
4	39125200	39125400	4_39125200_39125400_+	34	+	0.0111932
4	39125400	39125600	4_39125400_39125600_+	20	+	0.0454896
4	39135600	39135800	4_39135600_39135800_+	58	+	0.00922628
4	39136200	39136400	4_39136200_39136400_+	34	+	0.0386731
4	39477200	39477400	4_39477200_39477400_+	52	+	0.00694201
4	39532200	39532400	4_39532200_39532400_+	24	+	0.0410829
4	39532800	39533000	4_39532800_39533000_+	64	+	0.0211748
4	39533200	39533400	4_39533200_39533400_+	76	+	0.0381866
4	39534600	39534800	4_39534600_39534800_+	53	+	0.0105784
4	39534800	39535000	4_39534800_39535000_+	23	+	0.0494286
4	39535400	39535600	4_39535400_39535600_+	46	+	0.00899725
4	39698800	39699000	4_39698800_39699000_+	29	+	0.0263372
4	39755600	39755800	4_39755600_39755800_+	56	+	0.0015071
4	39769800	39770000	4_39769800_39770000_+	22	+	0.0368374
4	39774200	39774400	4_39774200_39774400_+	22	+	0.0493732
4	39774800	39775000	4_39774800_39775000_+	41	+	0.00819154
4	39777600	39777800	4_39777600_39777800_+	98	+	0.000347478
4	39778400	39778600	4_39778400_39778600_+	85	+	8.79467
4	39778600	39778800	4_39778600_39778800_+	144	+	2.06686
4	39778800	39779000	4_39778800_39779000_+	187	+	6.49161
4	39779000	39779200	4_39779000_39779200_+	71	+	0.000410916
4	39779200	39779400	4_39779200_39779400_+	45	+	0.00402756
4	39779400	39779600	4_39779400_39779600_+	65	+	0.000898186
4	39779600	39779800	4_39779600_39779800_+	28	+	0.0175859
4	39780200	39780400	4_39780200_39780400_+	109	+	0.00017511
4	39780400	39780600	4_39780400_39780600_+	173	+	0.604242
4	39780600	39780800	4_39780600_39780800_+	125	+	0.00138296
4	39780800	39781000	4_39780800_39781000_+	208	+	0.11535
4	39781000	39781200	4_39781000_39781200_+	226	+	0.854844
4	39781400	39781600	4_39781400_39781600_+	84	+	0.00019183
4	39781600	39781800	4_39781600_39781800_+	29	+	0.0233848
4	39781800	39782000	4_39781800_39782000_+	200	+	0.132042
4	39782000	39782200	4_39782000_39782200_+	247	+	1.52707
4	39782200	39782400	4_39782200_39782400_+	77	+	0.000246701
4	39782400	39782600	4_39782400_39782600_+	106	+	0.000150986
4	39787400	39787600	4_39787400_39787600_+	22	+	0.0449556
4	40056800	40057000	4_40056800_40057000_+	36	+	0.0125764
4	40102000	40102200	4_40102000_40102200_+	37	+	0.00989193
4	40102400	40102600	4_40102400_40102600_+	32	+	0.0156093
4	40102600	40102800	4_40102600_40102800_+	70	+	0.00258995
4	40102800	40103000	4_40102800_40103000_+	89	+	0.00104283
4	40103000	40103200	4_40103000_40103200_+	60	+	0.00172411
4	40120000	40120200	4_40120000_40120200_+	109	+	0.000243013
4	40120200	40120400	4_40120200_40120400_+	61	+	0.0030849
4	40120400	40120600	4_40120400_40120600_+	139	+	0.000345118
4	40120600	40120800	4_40120600_40120800_+	110	+	8.10546
4	40120800	40121000	4_40120800_40121000_+	104	+	0.000326908
4	40121000	40121200	4_40121000_40121200_+	33	+	0.0239871
4	40121200	40121400	4_40121200_40121400_+	57	+	0.0017485
4	40121400	40121600	4_40121400_40121600_+	38	+	0.00904222
4	40121600	40121800	4_40121600_40121800_+	83	+	0.000520124
4	40121800	40122000	4_40121800_40122000_+	27	+	0.0195029
4	40122000	40122200	4_40122000_40122200_+	96	+	0.000696546
4	40123000	40123200	4_40123000_40123200_+	34	+	0.0111932
4	40126200	40126400	4_40126200_40126400_+	27	+	0.0280724
4	40136800	40137000	4_40136800_40137000_+	23	+	0.0297487
4	40137000	40137200	4_40137000_40137200_+	73	+	0.00171137
4	40142600	40142800	4_40142600_40142800_+	29	+	0.0233848
4	40152800	40153000	4_40152800_40153000_+	40	+	0.00532593
4	40154400	40154600	4_40154400_40154600_+	55	+	0.00206934
4	40154600	40154800	4_40154600_40154800_+	38	+	0.0105814
4	40155000	40155200	4_40155000_40155200_+	287	+	8.01263
4	40155200	40155400	4_40155200_40155400_+	181	+	8.27497
4	40155400	40155600	4_40155400_40155600_+	37	+	0.00989193
4	40155600	40155800	4_40155600_40155800_+	47	+	0.00336023
4	40156000	40156200	4_40156000_40156200_+	46	+	0.00300159
4	40156400	40156600	4_40156400_40156600_+	42	+	0.00633869
4	40156600	40156800	4_40156600_40156800_+	42	+	0.0103906
4	40156800	40157000	4_40156800_40157000_+	34	+	0.0129863
4	40157000	40157200	4_40157000_40157200_+	76	+	0.000365429
4	40157400	40157600	4_40157400_40157600_+	91	+	0.000298015
4	40157800	40158000	4_40157800_40158000_+	29	+	0.0206593
4	40158400	40158600	4_40158400_40158600_+	47	+	0.00707748
4	40158600	40158800	4_40158600_40158800_+	21	+	0.0369589
4	40159800	40160000	4_40159800_40160000_+	89	+	0.00396559
4	40160000	40160200	4_40160000_40160200_+	23	+	0.0332056
4	40162200	40162400	4_40162200_40162400_+	39	+	0.0131351
4	40165200	40165400	4_40165200_40165400_+	47	+	0.00707748
4	40166400	40166600	4_40166400_40166600_+	33	+	0.026976
4	41360800	41361000	4_41360800_41361000_+	59	+	0.00871755
4	41361000	41361200	4_41361000_41361200_+	27	+	0.0387372
4	41361200	41361400	4_41361200_41361400_+	35	+	0.0118543
4	41362000	41362200	4_41362000_41362200_+	24	+	0.0299622
4	41367000	41367200	4_41367000_41367200_+	23	+	0.0450157
4	41377200	41377400	4_41377200_41377400_+	30	+	0.0143296
4	41377600	41377800	4_41377600_41377800_+	21	+	0.0369589
4	41378000	41378200	4_41378000_41378200_+	20	+	0.0499529
4	41381800	41382000	4_41381800_41382000_+	22	+	0.0493732
4	41387800	41388000	4_41387800_41388000_+	52	+	0.00963616
4	41389000	41389200	4_41389000_41389200_+	22	+	0.0368374
4	41392400	41392600	4_41392400_41392600_+	23	+	0.0369025
4	41396600	41396800	4_41396600_41396800_+	70	+	0.0190058
4	41396800	41397000	4_41396800_41397000_+	26	+	0.0343093
4	41398600	41398800	4_41398600_41398800_+	28	+	0.0357069
4	41400000	41400200	4_41400000_41400200_+	20	+	0.0454896
4	41407400	41407600	4_41407400_41407600_+	26	+	0.046281
4	41415600	41415800	4_41415600_41415800_+	34	+	0.0426561
4	41415800	41416000	4_41415800_41416000_+	24	+	0.0496853
4	41416400	41416600	4_41416400_41416600_+	30	+	0.0456882
4	41417400	41417600	4_41417400_41417600_+	35	+	0.0326888
4	41419800	41420000	4_41419800_41420000_+	33	+	0.0142337
4	41421800	41422000	4_41421800_41422000_+	81	+	0.00130979
4	41422200	41422400	4_41422200_41422400_+	46	+	0.014129
4	41422800	41423000	4_41422800_41423000_+	37	+	0.0176142
4	41439200	41439400	4_41439200_41439400_+	21	+	0.0495394
4	41439600	41439800	4_41439600_41439800_+	34	+	0.0313936
4	41440600	41440800	4_41440600_41440800_+	55	+	0.0339232
4	41442200	41442400	4_41442200_41442400_+	27	+	0.0280724
4	41447000	41447200	4_41447000_41447200_+	48	+	0.0301397
4	41524400	41524600	4_41524400_41524600_+	23	+	0.0408395
4	41556000	41556200	4_41556000_41556200_+	56	+	0.0361321
4	41598800	41599000	4_41598800_41599000_+	42	+	0.00887429
4	41605800	41606000	4_41605800_41606000_+	48	+	0.00456258
4	41613400	41613600	4_41613400_41613600_+	66	+	0.00827373
4	41613600	41613800	4_41613600_41613800_+	29	+	0.0329361
4	41619200	41619400	4_41619200_41619400_+	78	+	0.0437838
4	41646400	41646600	4_41646400_41646600_+	132	+	0.00480043
4	41646800	41647000	4_41646800_41647000_+	40	+	0.0236486
4	41650400	41650600	4_41650400_41650600_+	168	+	0.047706
4	41662800	41663000	4_41662800_41663000_+	74	+	0.00916602
4	41666600	41666800	4_41666600_41666800_+	27	+	0.0349465
4	41680000	41680200	4_41680000_41680200_+	24	+	0.0496853
4	41680800	41681000	4_41680800_41681000_+	25	+	0.0270612
4	41681000	41681200	4_41681000_41681200_+	41	+	0.0250151
4	41682200	41682400	4_41682200_41682400_+	23	+	0.0494286
4	41682400	41682600	4_41682400_41682600_+	26	+	0.038064
4	41684400	41684600	4_41684400_41684600_+	136	+	0.00429106
4	41685600	41685800	4_41685600_41685800_+	63	+	0.00584702
4	41685800	41686000	4_41685800_41686000_+	20	+	0.0454896
4	41689400	41689600	4_41689400_41689600_+	44	+	0.0089029
4	41692200	41692400	4_41692200_41692400_+	103	+	6.28974
4	41697000	41697200	4_41697000_41697200_+	24	+	0.0334301
4	41697200	41697400	4_41697200_41697400_+	77	+	0.00167559
4	41697400	41697600	4_41697400_41697600_+	60	+	0.00268771
4	41697600	41697800	4_41697600_41697800_+	90	+	0.000319399
4	41697800	41698000	4_41697800_41698000_+	252	+	4.59952
4	41698000	41698200	4_41698000_41698200_+	294	+	0.481905
4	41698200	41698400	4_41698200_41698400_+	113	+	4.48204
4	41698400	41698600	4_41698400_41698600_+	70	+	0.000595551
4	41698600	41698800	4_41698600_41698800_+	149	+	0.596451
4	41698800	41699000	4_41698800_41699000_+	50	+	0.00387032
4	41699000	41699200	4_41699000_41699200_+	45	+	0.0048745
4	41699200	41699400	4_41699200_41699400_+	204	+	0.000104218
4	41699400	41699600	4_41699400_41699600_+	58	+	0.0038068
4	41699600	41699800	4_41699600_41699800_+	65	+	0.000520488
4	41699800	41700000	4_41699800_41700000_+	74	+	0.000429815
4	41935000	41935200	4_41935000_41935200_+	31	+	0.0171276
4	41935200	41935400	4_41935200_41935400_+	165	+	0.00526405
4	41935400	41935600	4_41935400_41935600_+	50	+	0.00796721
4	41938600	41938800	4_41938600_41938800_+	23	+	0.0494286
4	41939200	41939400	4_41939200_41939400_+	61	+	0.00778674
4	41943600	41943800	4_41943600_41943800_+	40	+	0.0121435
4	41944800	41945000	4_41944800_41945000_+	32	+	0.0230286
4	41949200	41949400	4_41949200_41949400_+	24	+	0.0452665
4	41954000	41954200	4_41954000_41954200_+	180	+	0.406701
4	41954200	41954400	4_41954200_41954400_+	106	+	0.000106394
4	41954400	41954600	4_41954400_41954600_+	43	+	0.0069191
4	41954600	41954800	4_41954600_41954800_+	59	+	0.00289187
4	41954800	41955000	4_41954800_41955000_+	376	+	0.00819423
4	41955000	41955200	4_41955000_41955200_+	130	+	0.000204197
4	41955200	41955400	4_41955200_41955400_+	69	+	0.000646366
4	41955600	41955800	4_41955600_41955800_+	27	+	0.0221316
4	41955800	41956000	4_41955800_41956000_+	78	+	0.000162934
4	41956200	41956400	4_41956200_41956400_+	185	+	0.000670286
4	41956800	41957000	4_41956800_41957000_+	106	+	1.42135
4	41957200	41957400	4_41957200_41957400_+	26	+	0.0244625
4	41957400	41957600	4_41957400_41957600_+	37	+	0.00842787
4	41957600	41957800	4_41957600_41957800_+	115	+	0.000766978
4	41957800	41958000	4_41957800_41958000_+	90	+	0.000431472
4	41958000	41958200	4_41958000_41958200_+	540	+	0.000276104
4	41958200	41958400	4_41958200_41958400_+	204	+	0.000104218
4	41958400	41958600	4_41958400_41958600_+	21	+	0.0409113
4	41958600	41958800	4_41958600_41958800_+	413	+	3.51535
4	41958800	41959000	4_41958800_41959000_+	477	+	0.000951255
4	41959000	41959200	4_41959000_41959200_+	209	+	1.10389
4	41959200	41959400	4_41959200_41959400_+	183	+	5.20398
4	41959400	41959600	4_41959400_41959600_+	136	+	0.889042
4	41959600	41959800	4_41959600_41959800_+	61	+	0.000747953
4	41959800	41960000	4_41959800_41960000_+	68	+	0.00118044
4	41960000	41960200	4_41960000_41960200_+	209	+	0.000449814
4	41960200	41960400	4_41960200_41960400_+	36	+	0.0125764
4	41990400	41990600	4_41990400_41990600_+	33	+	0.0212232
4	41990600	41990800	4_41990600_41990800_+	61	+	0.00200429
4	42001600	42001800	4_42001600_42001800_+	35	+	0.00868148
4	42018000	42018200	4_42018000_42018200_+	28	+	0.0200383
4	42020400	42020600	4_42020400_42020600_+	44	+	0.00531876
4	42022800	42023000	4_42022800_42023000_+	25	+	0.0270612
4	42023200	42023400	4_42023200_42023400_+	29	+	0.015869
4	42039000	42039200	4_42039000_42039200_+	27	+	0.0280724
4	42049200	42049400	4_42049200_42049400_+	23	+	0.0297487
4	42049400	42049600	4_42049400_42049600_+	64	+	0.0037814
4	42055400	42055600	4_42055400_42055600_+	28	+	0.0436084
4	42056800	42057000	4_42056800_42057000_+	27	+	0.0427631
4	42063000	42063200	4_42063000_42063200_+	53	+	0.00450556
4	42067000	42067200	4_42067000_42067200_+	78	+	0.00123787
4	42070400	42070600	4_42070400_42070600_+	116	+	7.90164
4	42070600	42070800	4_42070600_42070800_+	113	+	0.00108951
4	42075600	42075800	4_42075600_42075800_+	58	+	0.00311211
4	42078200	42078400	4_42078200_42078400_+	61	+	0.00200429
4	42086000	42086200	4_42086000_42086200_+	119	+	2.93149
4	42086200	42086400	4_42086200_42086400_+	65	+	0.00115924
4	42086400	42086600	4_42086400_42086600_+	97	+	6.82288
4	42086600	42086800	4_42086600_42086800_+	109	+	4.01641
4	42086800	42087000	4_42086800_42087000_+	44	+	0.00441145
4	42087000	42087200	4_42087000_42087200_+	119	+	1.91123
4	42087200	42087400	4_42087200_42087400_+	138	+	6.59635
4	42088200	42088400	4_42088200_42088400_+	22	+	0.03314
4	42089400	42089600	4_42089400_42089600_+	30	+	0.0375796
4	42098000	42098200	4_42098000_42098200_+	23	+	0.0369025
4	42704200	42704400	4_42704200_42704400_+	23	+	0.0332056
4	44678400	44678600	4_44678400_44678600_+	55	+	0.0126972
4	44678600	44678800	4_44678600_44678800_+	53	+	0.01418
4	44680600	44680800	4_44680600_44680800_+	24	+	0.026732
4	44683200	44683400	4_44683200_44683400_+	23	+	0.0297487
4	44686400	44686600	4_44686400_44686600_+	33	+	0.0123159
4	44686600	44686800	4_44686600_44686800_+	40	+	0.0121435
4	44689200	44689400	4_44689200_44689400_+	36	+	0.0190149
4	44689800	44690000	4_44689800_44690000_+	47	+	0.00495587
4	44694400	44694600	4_44694400_44694600_+	26	+	0.0307916
4	44695600	44695800	4_44695600_44695800_+	25	+	0.0303128
4	44698600	44698800	4_44698600_44698800_+	42	+	0.00529779
4	44698800	44699000	4_44698800_44699000_+	72	+	0.00144492
4	44699000	44699200	4_44699000_44699200_+	67	+	0.00127257
4	44699200	44699400	4_44699200_44699400_+	426	+	0.0133912
4	44699400	44699600	4_44699400_44699600_+	79	+	0.000208326
4	44699600	44699800	4_44699600_44699800_+	45	+	0.00329984
4	44699800	44700000	4_44699800_44700000_+	61	+	0.000747953
4	44700200	44700400	4_44700200_44700400_+	40	+	0.00532593
4	44700400	44700600	4_44700400_44700600_+	80	+	0.00220914
4	44703400	44703600	4_44703400_44703600_+	23	+	0.0369025
4	47485400	47485600	4_47485400_47485600_+	71	+	0.00243282
4	47512400	47512600	4_47512400_47512600_+	48	+	0.0106988
4	47512600	47512800	4_47512600_47512800_+	67	+	0.00127257
4	47523000	47523200	4_47523000_47523200_+	45	+	0.00968176
4	47535400	47535600	4_47535400_47535600_+	47	+	0.00594526
4	47535800	47536000	4_47535800_47536000_+	38	+	0.0105814
4	47536800	47537000	4_47536800_47537000_+	27	+	0.0221316
4	47546600	47546800	4_47546600_47546800_+	24	+	0.0299622
4	47546800	47547000	4_47546800_47547000_+	21	+	0.0495394
4	47554800	47555000	4_47554800_47555000_+	42	+	0.00887429
4	47557600	47557800	4_47557600_47557800_+	75	+	0.00436383
4	47557800	47558000	4_47557800_47558000_+	66	+	0.0113004
4	47558000	47558200	4_47558000_47558200_+	69	+	0.00140128
4	47558200	47558400	4_47558200_47558400_+	19	+	0.0461382
4	47558800	47559000	4_47558800_47559000_+	22	+	0.03314
4	47561000	47561200	4_47561000_47561200_+	21	+	0.0409113
4	47563600	47563800	4_47563600_47563800_+	42	+	0.00633869
4	47568800	47569000	4_47568800_47569000_+	51	+	0.00626143
4	47569000	47569200	4_47569000_47569200_+	54	+	0.00279337
4	47572000	47572200	4_47572000_47572200_+	21	+	0.0409113
4	47572800	47573000	4_47572800_47573000_+	25	+	0.0303128
4	47576800	47577000	4_47576800_47577000_+	58	+	0.00461649
4	47587000	47587200	4_47587000_47587200_+	33	+	0.0142337
4	47591000	47591200	4_47591000_47591200_+	73	+	0.00171137
4	47591200	47591400	4_47591200_47591400_+	64	+	0.000569723
4	47591800	47592000	4_47591800_47592000_+	21	+	0.0451056
4	47592000	47592200	4_47592000_47592200_+	116	+	0.00196158
4	47592200	47592400	4_47592200_47592400_+	40	+	0.0104407
4	47592400	47592600	4_47592400_47592600_+	58	+	0.00126435
4	47592600	47592800	4_47592600_47592800_+	23	+	0.0332056
4	48341800	48342000	4_48341800_48342000_+	76	+	0.0197146
4	48342000	48342200	4_48342000_48342200_+	35	+	0.0205361
4	48369800	48370000	4_48369800_48370000_+	36	+	0.0125764
4	48377800	48378000	4_48377800_48378000_+	67	+	0.000990188
4	48379600	48379800	4_48379600_48379800_+	38	+	0.00767431
4	48379800	48380000	4_48379800_48380000_+	23	+	0.0450157
4	48382600	48382800	4_48382600_48382800_+	29	+	0.015869
4	48383600	48383800	4_48383600_48383800_+	64	+	0.00125459
4	48420000	48420200	4_48420000_48420200_+	74	+	0.0012611
4	48420200	48420400	4_48420200_48420400_+	65	+	0.00520391
4	48420400	48420600	4_48420400_48420600_+	28	+	0.0321079
4	48422000	48422200	4_48422000_48422200_+	77	+	0.000793116
4	48422200	48422400	4_48422200_48422400_+	72	+	0.000669436
4	48422400	48422600	4_48422400_48422600_+	48	+	0.0037591
4	48422600	48422800	4_48422600_48422800_+	73	+	0.000812397
4	48422800	48423000	4_48422800_48423000_+	81	+	0.000786216
4	48423000	48423200	4_48423000_48423200_+	125	+	0.000358396
4	48423200	48423400	4_48423200_48423400_+	42	+	0.00529779
4	48423400	48423600	4_48423400_48423600_+	112	+	0.000102305
4	48423600	48423800	4_48423600_48423800_+	93	+	0.000827664
4	48423800	48424000	4_48423800_48424000_+	89	+	0.00169507
4	48424800	48425000	4_48424800_48425000_+	25	+	0.0240441
4	48488800	48489000	4_48488800_48489000_+	26	+	0.0343093
4	48831000	48831200	4_48831000_48831200_+	37	+	0.0320114
4	48831200	48831400	4_48831200_48831400_+	53	+	0.0237579
4	48831400	48831600	4_48831400_48831600_+	27	+	0.0349465
4	48832600	48832800	4_48832600_48832800_+	45	+	0.00968176
4	48833000	48833200	4_48833000_48833200_+	39	+	0.038829
4	48833400	48833600	4_48833400_48833600_+	61	+	0.00249843
4	48849800	48850000	4_48849800_48850000_+	29	+	0.0206593
4	48850000	48850200	4_48850000_48850200_+	90	+	0.000756943
4	48851800	48852000	4_48851800_48852000_+	183	+	5.20398
4	48852000	48852200	4_48852000_48852200_+	24	+	0.037137
4	48852200	48852400	4_48852200_48852400_+	22	+	0.03314
4	48854000	48854200	4_48854000_48854200_+	28	+	0.0227121
4	48857200	48857400	4_48857200_48857400_+	236	+	0.000295537
4	48858400	48858600	4_48858400_48858600_+	35	+	0.0401311
4	48860600	48860800	4_48860600_48860800_+	84	+	0.00084229
4	48860800	48861000	4_48860800_48861000_+	102	+	0.000195966
4	48861000	48861200	4_48861000_48861200_+	28	+	0.0227121
4	48861400	48861600	4_48861400_48861600_+	56	+	0.00190196
4	51843200	51843400	4_51843200_51843400_+	43	+	0.0130094
4	51844800	51845000	4_51844800_51845000_+	25	+	0.041492
4	51857200	51857400	4_51857200_51857400_+	24	+	0.0334301
4	51863400	51863600	4_51863400_51863600_+	30	+	0.0303997
4	51866800	51867000	4_51866800_51867000_+	30	+	0.0188048
4	51867000	51867200	4_51867000_51867200_+	32	+	0.0259439
4	51867800	51868000	4_51867800_51868000_+	32	+	0.0178667
4	51868200	51868400	4_51868200_51868400_+	32	+	0.0203378
4	51872200	51872400	4_51872200_51872400_+	26	+	0.02751
4	51874200	51874400	4_51874200_51874400_+	35	+	0.0205361
4	51877600	51877800	4_51877600_51877800_+	24	+	0.0452665
4	51877800	51878000	4_51877800_51878000_+	21	+	0.0451056
4	51886400	51886600	4_51886400_51886600_+	20	+	0.0412673
4	51891600	51891800	4_51891600_51891800_+	30	+	0.0188048
4	51891800	51892000	4_51891800_51892000_+	33	+	0.0123159
4	51899200	51899400	4_51899200_51899400_+	37	+	0.00713075
4	51911000	51911200	4_51911000_51911200_+	73	+	0.000812397
4	51913200	51913400	4_51913200_51913400_+	83	+	0.000286138
4	51913400	51913600	4_51913400_51913600_+	30	+	0.0188048
4	51913600	51913800	4_51913600_51913800_+	60	+	0.00136013
4	51913800	51914000	4_51913800_51914000_+	41	+	0.00692343
4	51914000	51914200	4_51914000_51914200_+	31	+	0.0280755
4	51914200	51914400	4_51914200_51914400_+	22	+	0.03314
4	51914400	51914600	4_51914400_51914600_+	69	+	0.00177384
4	51914600	51914800	4_51914600_51914800_+	25	+	0.0375278
4	51914800	51915000	4_51914800_51915000_+	171	+	1.71771
4	51915000	51915200	4_51915000_51915200_+	44	+	0.00531876
4	51915200	51915400	4_51915200_51915400_+	110	+	3.72795
4	51915400	51915600	4_51915400_51915600_+	129	+	3.43271
4	51915600	51915800	4_51915600_51915800_+	116	+	7.90164
4	51915800	51916000	4_51915800_51916000_+	122	+	0.000414579
4	51916000	51916200	4_51916000_51916200_+	94	+	0.000123853
4	51916200	51916400	4_51916200_51916400_+	61	+	0.000972976
4	51916600	51916800	4_51916600_51916800_+	138	+	1.93616
4	52662200	52662400	4_52662200_52662400_+	83	+	0.00115876
4	52662400	52662600	4_52662400_52662600_+	68	+	0.00118044
4	52663200	52663400	4_52663200_52663400_+	30	+	0.0164619
4	52713400	52713600	4_52713400_52713600_+	30	+	0.0456882
4	52713600	52713800	4_52713600_52713800_+	44	+	0.0330191
4	52713800	52714000	4_52713800_52714000_+	28	+	0.0321079
4	53391000	53391200	4_53391000_53391200_+	31	+	0.0250013
4	53428000	53428200	4_53428000_53428200_+	36	+	0.0145191
4	53459600	53459800	4_53459600_53459800_+	23	+	0.0369025
4	53462200	53462400	4_53462200_53462400_+	25	+	0.0270612
4	55408200	55408400	4_55408200_55408400_+	24	+	0.0334301
4	55417800	55418000	4_55417800_55418000_+	32	+	0.0324606
4	55425800	55426000	4_55425800_55426000_+	50	+	0.00564056
4	56032000	56032200	4_56032000_56032200_+	51	+	0.00290623
4	56032200	56032400	4_56032200_56032400_+	67	+	0.00127257
4	56189000	56189200	4_56189000_56189200_+	21	+	0.0495394
4	56316200	56316400	4_56316200_56316400_+	32	+	0.039901
4	56323400	56323600	4_56323400_56323600_+	29	+	0.0263372
4	56324200	56324400	4_56324200_56324400_+	26	+	0.0343093
4	56327600	56327800	4_56327600_56327800_+	49	+	0.0116553
4	56328200	56328400	4_56328200_56328400_+	30	+	0.0271586
4	56328400	56328600	4_56328400_56328600_+	35	+	0.0205361
4	56329400	56329600	4_56329400_56329600_+	23	+	0.0332056
4	56329800	56330000	4_56329800_56330000_+	32	+	0.0135587
4	56441600	56441800	4_56441600_56441800_+	123	+	0.00355451
4	56446800	56447000	4_56446800_56447000_+	23	+	0.0369025
4	56448400	56448600	4_56448400_56448600_+	114	+	0.00212112
4	56448600	56448800	4_56448600_56448800_+	58	+	0.00555234
4	56451800	56452000	4_56451800_56452000_+	74	+	0.000980885
4	56452000	56452200	4_56452000_56452200_+	30	+	0.0271586
4	56453600	56453800	4_56453600_56453800_+	170	+	0.00104166
4	56459200	56459400	4_56459200_56459400_+	20	+	0.0454896
4	56459400	56459600	4_56459400_56459600_+	70	+	0.0126719
4	56459600	56459800	4_56459600_56459800_+	47	+	0.00836355
4	56469600	56469800	4_56469600_56469800_+	58	+	0.00461649
4	56471600	56471800	4_56471600_56471800_+	25	+	0.0303128
4	56474000	56474200	4_56474000_56474200_+	84	+	0.0013948
4	56474200	56474400	4_56474200_56474400_+	63	+	0.00487392
4	56483200	56483400	4_56483200_56483400_+	19	+	0.0461382
4	56484600	56484800	4_56484600_56484800_+	49	+	0.00507554
4	56484800	56485000	4_56484800_56485000_+	45	+	0.00824488
4	56487800	56488000	4_56487800_56488000_+	37	+	0.0133618
4	56489400	56489600	4_56489400_56489600_+	94	+	0.000242201
4	56490200	56490400	4_56490200_56490400_+	50	+	0.00796721
4	56490400	56490600	4_56490400_56490600_+	27	+	0.0249867
4	56490600	56490800	4_56490600_56490800_+	26	+	0.02751
4	56491400	56491600	4_56491400_56491600_+	28	+	0.0321079
4	56500600	56500800	4_56500600_56500800_+	43	+	0.00580539
4	56501600	56501800	4_56501600_56501800_+	30	+	0.0241481
4	56501800	56502000	4_56501800_56502000_+	62	+	0.00185738
4	56502000	56502200	4_56502000_56502200_+	52	+	0.00266871
4	56502200	56502400	4_56502200_56502400_+	64	+	0.00250384
4	56502400	56502600	4_56502400_56502600_+	60	+	0.00268771
4	56502600	56502800	4_56502600_56502800_+	115	+	2.57054
4	56502800	56503000	4_56502800_56503000_+	62	+	0.000891956
4	56503000	56503200	4_56503000_56503200_+	20	+	0.0454896
4	56929800	56930000	4_56929800_56930000_+	19	+	0.0461382
4	56930600	56930800	4_56930600_56930800_+	22	+	0.0368374
4	56931800	56932000	4_56931800_56932000_+	22	+	0.03314
4	56933400	56933600	4_56933400_56933600_+	35	+	0.0101781
4	56933600	56933800	4_56933600_56933800_+	27	+	0.0195029
4	56990800	56991000	4_56990800_56991000_+	38	+	0.012302
4	56994400	56994600	4_56994400_56994600_+	28	+	0.0321079
4	56994800	56995000	4_56994800_56995000_+	21	+	0.0409113
4	56995200	56995400	4_56995200_56995400_+	88	+	0.00110508
4	56999600	56999800	4_56999600_56999800_+	31	+	0.0221547
4	57005200	57005400	4_57005200_57005400_+	27	+	0.0221316
4	57006800	57007000	4_57006800_57007000_+	65	+	0.00870702
4	57010800	57011000	4_57010800_57011000_+	24	+	0.0334301
4	57011000	57011200	4_57011000_57011200_+	26	+	0.0343093
4	57017000	57017200	4_57017000_57017200_+	141	+	0.00645174
4	57017200	57017400	4_57017200_57017400_+	50	+	0.00564056
4	57017400	57017600	4_57017400_57017600_+	67	+	0.0125036
4	57017600	57017800	4_57017600_57017800_+	75	+	0.00189644
4	57020800	57021000	4_57020800_57021000_+	20	+	0.0499529
4	57023200	57023400	4_57023200_57023400_+	25	+	0.0338013
4	57023400	57023600	4_57023400_57023600_+	38	+	0.0105814
4	57023600	57023800	4_57023600_57023800_+	37	+	0.00989193
4	57024000	57024200	4_57024000_57024200_+	52	+	0.0149898
4	57024800	57025000	4_57024800_57025000_+	46	+	0.00446875
4	57025400	57025600	4_57025400_57025600_+	41	+	0.00692343
4	57030200	57030400	4_57030200_57030400_+	45	+	0.00329984
4	67732400	67732600	4_67732400_67732600_+	29	+	0.0181561
4	70716200	70716400	4_70716200_70716400_+	34	+	0.0386731
4	70722400	70722600	4_70722400_70722600_+	89	+	0.0032518
4	70722600	70722800	4_70722600_70722800_+	182	+	0.00529435
4	70762400	70762600	4_70762400_70762600_+	73	+	0.0048437
4	70762600	70762800	4_70762600_70762800_+	55	+	0.00164595
4	70764400	70764600	4_70764400_70764600_+	37	+	0.0176142
4	70778200	70778400	4_70778200_70778400_+	25	+	0.0375278
4	70788800	70789000	4_70788800_70789000_+	50	+	0.00796721
4	70789400	70789600	4_70789400_70789600_+	68	+	0.00293649
4	70790000	70790200	4_70790000_70790200_+	40	+	0.0406075
4	70790200	70790400	4_70790200_70790400_+	30	+	0.0271586
4	70791200	70791400	4_70791200_70791400_+	46	+	0.00899725
4	70791400	70791600	4_70791400_70791600_+	76	+	0.00110121
4	70791600	70791800	4_70791600_70791800_+	138	+	0.00138787
4	70791800	70792000	4_70791800_70792000_+	54	+	0.00996088
4	70792000	70792200	4_70792000_70792200_+	53	+	0.00371061
4	70792200	70792400	4_70792200_70792400_+	26	+	0.0307916
4	70792400	70792600	4_70792400_70792600_+	29	+	0.0404693
4	70792600	70792800	4_70792600_70792800_+	81	+	0.00319955
4	70792800	70793000	4_70792800_70793000_+	67	+	0.0055706
4	70793000	70793200	4_70793000_70793200_+	74	+	0.00251389
4	70793200	70793400	4_70793200_70793400_+	21	+	0.0495394
4	70800600	70800800	4_70800600_70800800_+	40	+	0.0446715
4	70804200	70804400	4_70804200_70804400_+	27	+	0.0427631
4	70806400	70806600	4_70806400_70806600_+	25	+	0.0303128
4	70806600	70806800	4_70806600_70806800_+	62	+	0.00232288
4	70806800	70807000	4_70806800_70807000_+	38	+	0.00767431
4	70807000	70807200	4_70807000_70807200_+	63	+	0.00135802
4	70807200	70807400	4_70807200_70807400_+	33	+	0.0163526
4	70807400	70807600	4_70807400_70807600_+	95	+	0.00646234
4	70807600	70807800	4_70807600_70807800_+	111	+	0.00437509
4	70807800	70808000	4_70807800_70808000_+	156	+	0.000745406
4	70902200	70902400	4_70902200_70902400_+	24	+	0.0299622
4	70902400	70902600	4_70902400_70902600_+	50	+	0.00564056
4	70958800	70959000	4_70958800_70959000_+	140	+	5.90836
4	70959000	70959200	4_70959000_70959200_+	25	+	0.0240441
4	70969800	70970000	4_70969800_70970000_+	20	+	0.0499529
4	70975000	70975200	4_70975000_70975200_+	25	+	0.0303128
4	70975200	70975400	4_70975200_70975400_+	34	+	0.0129863
4	70975800	70976000	4_70975800_70976000_+	25	+	0.0338013
4	70976000	70976200	4_70976000_70976200_+	29	+	0.0233848
4	70979000	70979200	4_70979000_70979200_+	23	+	0.0369025
4	70979200	70979400	4_70979200_70979400_+	27	+	0.0221316
4	70982000	70982200	4_70982000_70982200_+	34	+	0.0111932
4	70982200	70982400	4_70982200_70982400_+	195	+	0.174786
4	70982400	70982600	4_70982400_70982600_+	214	+	0.000910285
4	70982600	70982800	4_70982600_70982800_+	129	+	3.43271
4	70982800	70983000	4_70982800_70983000_+	196	+	1.25003
4	70983000	70983200	4_70983000_70983200_+	116	+	0.53995
4	70983200	70983400	4_70983200_70983400_+	38	+	0.00646703
4	70983600	70983800	4_70983600_70983800_+	120	+	4.12307
4	70983800	70984000	4_70983800_70984000_+	59	+	0.00622868
4	70984000	70984200	4_70984000_70984200_+	103	+	0.00018358
4	70984200	70984400	4_70984200_70984400_+	183	+	0.343357
4	70984400	70984600	4_70984400_70984600_+	50	+	0.00387032
4	70984600	70984800	4_70984600_70984800_+	93	+	0.00013359
4	70984800	70985000	4_70984800_70985000_+	21	+	0.0409113
4	70985000	70985200	4_70985000_70985200_+	39	+	0.0058676
4	70985200	70985400	4_70985200_70985400_+	52	+	0.0040114
4	70985400	70985600	4_70985400_70985600_+	430	+	0.0113821
4	70985600	70985800	4_70985600_70985800_+	635	+	0.000817816
4	70985800	70986000	4_70985800_70986000_+	62	+	0.000891956
4	70986600	70986800	4_70986600_70986800_+	22	+	0.03314
4	70986800	70987000	4_70986800_70987000_+	149	+	0.596451
4	70987000	70987200	4_70987000_70987200_+	52	+	0.002147
4	70987400	70987600	4_70987400_70987600_+	53	+	0.00155897
4	70987600	70987800	4_70987600_70987800_+	74	+	0.00023235
4	70987800	70988000	4_70987800_70988000_+	67	+	0.000990188
4	75515400	75515600	4_75515400_75515600_+	37	+	0.00713075
4	75516800	75517000	4_75516800_75517000_+	31	+	0.0129479
4	75526800	75527000	4_75526800_75527000_+	19	+	0.0461382
4	75527000	75527200	4_75527000_75527200_+	46	+	0.0053846
4	75527400	75527600	4_75527400_75527600_+	41	+	0.00819154
4	75527600	75527800	4_75527600_75527800_+	41	+	0.0130221
4	75527800	75528000	4_75527800_75528000_+	22	+	0.0368374
4	75528200	75528400	4_75528200_75528400_+	62	+	0.00232288
4	75528600	75528800	4_75528600_75528800_+	139	+	0.000129795
4	75528800	75529000	4_75528800_75529000_+	306	+	0.13942
4	75529000	75529200	4_75529000_75529200_+	25	+	0.0240441
4	75529200	75529400	4_75529200_75529400_+	171	+	0.000175067
4	75529400	75529600	4_75529400_75529600_+	188	+	0.0463388
4	75529600	75529800	4_75529600_75529800_+	78	+	0.00123787
4	75724800	75725000	4_75724800_75725000_+	75	+	0.0023689
4	75752200	75752400	4_75752200_75752400_+	31	+	0.0280755
4	75752400	75752600	4_75752400_75752600_+	65	+	0.00186873
4	75770800	75771000	4_75770800_75771000_+	29	+	0.0206593
4	75771000	75771200	4_75771000_75771200_+	47	+	0.00707748
4	75774600	75774800	4_75774600_75774800_+	43	+	0.00818586
4	75782600	75782800	4_75782600_75782800_+	68	+	0.00437427
4	75782800	75783000	4_75782800_75783000_+	48	+	0.0037591
4	75787000	75787200	4_75787000_75787200_+	82	+	0.000557865
4	75790600	75790800	4_75790600_75790800_+	54	+	0.00505236
4	75793600	75793800	4_75793600_75793800_+	105	+	0.000416809
4	75793800	75794000	4_75793800_75794000_+	72	+	0.000669436
4	75799600	75799800	4_75799600_75799800_+	20	+	0.0499529
4	75800400	75800600	4_75800400_75800600_+	23	+	0.0332056
4	75800600	75800800	4_75800600_75800800_+	43	+	0.00580539
4	75804000	75804200	4_75804000_75804200_+	22	+	0.0368374
4	75805200	75805400	4_75805200_75805400_+	51	+	0.00433761
4	75806400	75806600	4_75806400_75806600_+	66	+	0.00218039
4	75808800	75809000	4_75808800_75809000_+	28	+	0.0200383
4	75810400	75810600	4_75810400_75810600_+	43	+	0.00580539
4	75812000	75812200	4_75812000_75812200_+	25	+	0.0270612
4	75813200	75813400	4_75813200_75813400_+	73	+	0.00171137
4	75813600	75813800	4_75813600_75813800_+	80	+	0.000641963
4	75813800	75814000	4_75813800_75814000_+	53	+	0.00245119
4	76730800	76731000	4_76730800_76731000_+	28	+	0.0395408
4	76738800	76739000	4_76738800_76739000_+	33	+	0.0336402
4	76739000	76739200	4_76739000_76739200_+	34	+	0.0349186
4	76739200	76739400	4_76739200_76739400_+	40	+	0.0297581
4	76740200	76740400	4_76740200_76740400_+	52	+	0.0311429
4	76741200	76741400	4_76741200_76741400_+	82	+	0.0325644
4	76741400	76741600	4_76741400_76741600_+	115	+	0.0472506
4	76754200	76754400	4_76754200_76754400_+	89	+	0.0215528
4	76754400	76754600	4_76754400_76754600_+	124	+	0.021985
4	76754600	76754800	4_76754600_76754800_+	81	+	0.00567342
4	76754800	76755000	4_76754800_76755000_+	45	+	0.00968176
4	76755000	76755200	4_76755000_76755200_+	24	+	0.0452665
4	76756400	76756600	4_76756400_76756600_+	40	+	0.0265917
4	76756600	76756800	4_76756600_76756800_+	47	+	0.00707748
4	76778800	76779000	4_76778800_76779000_+	65	+	0.00186873
4	76779000	76779200	4_76779000_76779200_+	27	+	0.0349465
4	76779200	76779400	4_76779200_76779400_+	38	+	0.0163235
4	76779400	76779600	4_76779400_76779600_+	58	+	0.00252126
4	76780000	76780200	4_76780000_76780200_+	36	+	0.0108263
4	76780200	76780400	4_76780200_76780400_+	44	+	0.00441145
4	76780600	76780800	4_76780600_76780800_+	85	+	0.000335538
4	76780800	76781000	4_76780800_76781000_+	106	+	5.02466
4	76781000	76781200	4_76781000_76781200_+	75	+	0.000530168
4	76781200	76781400	4_76781200_76781400_+	43	+	0.00961647
4	76781400	76781600	4_76781400_76781600_+	32	+	0.0178667
4	76781600	76781800	4_76781600_76781800_+	20	+	0.0412673
4	76781800	76782000	4_76781800_76782000_+	48	+	0.00456258
4	76782000	76782200	4_76782000_76782200_+	51	+	0.00290623
4	76782200	76782400	4_76782200_76782400_+	59	+	0.00354847
4	76782400	76782600	4_76782400_76782600_+	29	+	0.0206593
4	76952000	76952200	4_76952000_76952200_+	21	+	0.0495394
4	76961400	76961600	4_76961400_76961600_+	22	+	0.0407763
4	76983600	76983800	4_76983600_76983800_+	24	+	0.0334301
4	76989000	76989200	4_76989000_76989200_+	24	+	0.0299622
4	76990600	76990800	4_76990600_76990800_+	28	+	0.0321079
4	76995000	76995200	4_76995000_76995200_+	28	+	0.0256125
4	76996400	76996600	4_76996400_76996600_+	24	+	0.037137
4	77005600	77005800	4_77005600_77005800_+	59	+	0.00871755
4	77011600	77011800	4_77011600_77011800_+	33	+	0.0239871
4	77011800	77012000	4_77011800_77012000_+	44	+	0.0296484
4	77014800	77015000	4_77014800_77015000_+	68	+	0.00293649
4	77030800	77031000	4_77030800_77031000_+	20	+	0.0499529
4	77031200	77031400	4_77031200_77031400_+	37	+	0.00713075
4	77031400	77031600	4_77031400_77031600_+	21	+	0.0409113
4	77031600	77031800	4_77031600_77031800_+	53	+	0.00245119
4	77031800	77032000	4_77031800_77032000_+	71	+	0.000548808
4	77032000	77032200	4_77032000_77032200_+	64	+	0.000569723
4	77032200	77032400	4_77032200_77032400_+	58	+	0.00252126
4	77032400	77032600	4_77032400_77032600_+	58	+	0.00252126
4	77032600	77032800	4_77032600_77032800_+	41	+	0.0130221
4	77033000	77033200	4_77033000_77033200_+	57	+	0.00219255
4	77034000	77034200	4_77034000_77034200_+	30	+	0.0143296
4	77034600	77034800	4_77034600_77034800_+	81	+	0.00166258
4	77034800	77035000	4_77034800_77035000_+	69	+	0.000646366
4	77035000	77035200	4_77035000_77035200_+	61	+	0.00457857
4	77035200	77035400	4_77035200_77035400_+	69	+	0.00275759
4	77035400	77035600	4_77035400_77035600_+	53	+	0.00302956
4	77035600	77035800	4_77035600_77035800_+	75	+	0.0023689
4	77035800	77036000	4_77035800_77036000_+	24	+	0.037137
4	77036000	77036200	4_77036000_77036200_+	32	+	0.0324606
4	77036200	77036400	4_77036200_77036400_+	25	+	0.0375278
4	77037000	77037200	4_77037000_77037200_+	255	+	0.00316331
4	77037200	77037400	4_77037200_77037400_+	136	+	0.0133697
4	77037400	77037600	4_77037400_77037600_+	35	+	0.0293108
4	77037600	77037800	4_77037600_77037800_+	53	+	0.0054257
4	77037800	77038000	4_77037800_77038000_+	84	+	0.0013948
4	77038000	77038200	4_77038000_77038200_+	66	+	0.000827072
4	77157200	77157400	4_77157200_77157400_+	35	+	0.0118543
4	77158400	77158600	4_77158400_77158600_+	26	+	0.038064
4	77160600	77160800	4_77160600_77160800_+	62	+	0.00147022
4	77160800	77161000	4_77160800_77161000_+	107	+	4.66289
4	77161400	77161600	4_77161400_77161600_+	58	+	0.00202334
4	77161600	77161800	4_77161600_77161800_+	46	+	0.00367823
4	77164200	77164400	4_77164200_77164400_+	124	+	0.000100686
4	77164400	77164600	4_77164400_77164600_+	58	+	0.00202334
4	77164600	77164800	4_77164600_77164800_+	49	+	0.00608219
4	77164800	77165000	4_77164800_77165000_+	29	+	0.0233848
4	77165800	77166000	4_77165800_77166000_+	169	+	0.000134794
4	77166000	77166200	4_77166000_77166200_+	58	+	0.00160775
4	77166200	77166400	4_77166200_77166400_+	124	+	0.000100686
4	77166600	77166800	4_77166600_77166800_+	36	+	0.00925955
4	77166800	77167000	4_77166800_77167000_+	25	+	0.0240441
4	77168400	77168600	4_77168400_77168600_+	24	+	0.026732
4	77168600	77168800	4_77168600_77168800_+	21	+	0.0369589
4	78539400	78539600	4_78539400_78539600_+	21	+	0.0451056
4	78540600	78540800	4_78540600_78540800_+	41	+	0.0112309
4	78541000	78541200	4_78541000_78541200_+	22	+	0.0449556
4	78541200	78541400	4_78541200_78541400_+	92	+	0.000670765
4	78541400	78541600	4_78541400_78541600_+	51	+	0.00433761
4	78541600	78541800	4_78541600_78541800_+	77	+	0.0109915
4	78541800	78542000	4_78541800_78542000_+	39	+	0.00971214
4	78542000	78542200	4_78542000_78542200_+	65	+	0.00622479
4	78542200	78542400	4_78542200_78542400_+	28	+	0.0200383
4	78542400	78542600	4_78542400_78542600_+	45	+	0.00697191
4	78542600	78542800	4_78542600_78542800_+	49	+	0.0155083
4	78542800	78543000	4_78542800_78543000_+	32	+	0.0135587
4	78543000	78543200	4_78543000_78543200_+	61	+	0.00778674
4	78543200	78543400	4_78543200_78543400_+	57	+	0.00408473
4	78543400	78543600	4_78543400_78543600_+	65	+	0.00431562
4	78543600	78543800	4_78543600_78543800_+	28	+	0.0200383
4	78543800	78544000	4_78543800_78544000_+	39	+	0.00826897
4	78776600	78776800	4_78776600_78776800_+	33	+	0.0336402
4	78826000	78826200	4_78826000_78826200_+	30	+	0.021365
4	78850800	78851000	4_78850800_78851000_+	36	+	0.00786614
4	78866600	78866800	4_78866600_78866800_+	43	+	0.0221584
4	78872600	78872800	4_78872600_78872800_+	25	+	0.0303128
4	78910800	78911000	4_78910800_78911000_+	61	+	0.00249843
4	78911000	78911200	4_78911000_78911200_+	29	+	0.0263372
4	78911200	78911400	4_78911200_78911400_+	28	+	0.0200383
4	78911400	78911600	4_78911400_78911600_+	50	+	0.00316568
4	78911600	78911800	4_78911600_78911800_+	45	+	0.00329984
4	78911800	78912000	4_78911800_78912000_+	73	+	0.000253989
4	78912000	78912200	4_78912000_78912200_+	63	+	0.000817828
4	78912200	78912400	4_78912200_78912400_+	25	+	0.0240441
4	78912400	78912600	4_78912400_78912600_+	52	+	0.00485479
4	78912600	78912800	4_78912600_78912800_+	68	+	0.000915357
4	78913000	78913200	4_78913000_78913200_+	99	+	0.000171697
4	78913400	78913600	4_78913400_78913600_+	30	+	0.0143296
4	78913600	78913800	4_78913600_78913800_+	57	+	0.00219255
4	78914000	78914200	4_78914000_78914200_+	52	+	0.00171057
4	78914400	78914600	4_78914400_78914600_+	109	+	8.67504
4	78915000	78915200	4_78915000_78915200_+	20	+	0.0499529
4	78915600	78915800	4_78915600_78915800_+	56	+	0.00237638
4	82430600	82430800	4_82430600_82430800_+	65	+	0.00289283
4	82435000	82435200	4_82435000_82435200_+	23	+	0.0450157
4	82451000	82451200	4_82451000_82451200_+	34	+	0.0149748
4	82456800	82457000	4_82456800_82457000_+	24	+	0.0334301
4	82460000	82460200	4_82460000_82460200_+	65	+	0.00147966
4	82460200	82460400	4_82460200_82460400_+	78	+	0.00031084
4	82460600	82460800	4_82460600_82460800_+	100	+	0.000160317
4	82917200	82917400	4_82917200_82917400_+	21	+	0.0369589
4	82919600	82919800	4_82919600_82919800_+	22	+	0.03314
4	84966400	84966600	4_84966400_84966600_+	25	+	0.0456924
4	86594600	86594800	4_86594600_86594800_+	55	+	0.0190939
4	86689000	86689200	4_86689000_86689200_+	23	+	0.0408395
4	86701400	86701600	4_86701400_86701600_+	39	+	0.0197434
4	86701600	86701800	4_86701600_86701800_+	26	+	0.046281
4	86722200	86722400	4_86722200_86722400_+	38	+	0.0239172
4	86734600	86734800	4_86734600_86734800_+	25	+	0.0270612
4	86741600	86741800	4_86741600_86741800_+	25	+	0.0338013
4	86745000	86745200	4_86745000_86745200_+	24	+	0.0452665
4	86750400	86750600	4_86750400_86750600_+	27	+	0.0280724
4	86750600	86750800	4_86750600_86750800_+	75	+	0.00189644
4	86751000	86751200	4_86751000_86751200_+	23	+	0.0332056
4	86762800	86763000	4_86762800_86763000_+	65	+	0.0118432
4	86763000	86763200	4_86763000_86763200_+	48	+	0.0124243
4	86764600	86764800	4_86764600_86764800_+	29	+	0.0263372
4	86770000	86770200	4_86770000_86770200_+	28	+	0.0287436
4	86771200	86771400	4_86771200_86771400_+	69	+	0.0059762
4	86771400	86771600	4_86771400_86771600_+	28	+	0.0479075
4	86772800	86773000	4_86772800_86773000_+	41	+	0.0171915
4	86774400	86774600	4_86774400_86774600_+	41	+	0.0112309
4	86775400	86775600	4_86775400_86775600_+	50	+	0.0109365
4	86805200	86805400	4_86805200_86805400_+	28	+	0.0256125
4	86807600	86807800	4_86807600_86807800_+	53	+	0.0054257
4	86807800	86808000	4_86807800_86808000_+	42	+	0.0235397
4	86809800	86810000	4_86809800_86810000_+	44	+	0.00755334
4	86814400	86814600	4_86814400_86814600_+	45	+	0.00585216
4	87007200	87007400	4_87007200_87007400_+	50	+	0.0339965
4	87046600	87046800	4_87046600_87046800_+	50	+	0.00936644
4	87046800	87047000	4_87046800_87047000_+	79	+	0.00867651
4	87047000	87047200	4_87047000_87047200_+	47	+	0.0224724
4	87047200	87047400	4_87047200_87047400_+	53	+	0.0105784
4	87047400	87047600	4_87047400_87047600_+	78	+	0.000739059
4	87108000	87108200	4_87108000_87108200_+	21	+	0.0495394
4	87108200	87108400	4_87108200_87108400_+	33	+	0.0186802
4	87114400	87114600	4_87114400_87114600_+	35	+	0.0401311
4	87114600	87114800	4_87114600_87114800_+	95	+	0.000960184
4	87114800	87115000	4_87114800_87115000_+	83	+	0.00735164
4	87115000	87115200	4_87115000_87115200_+	107	+	0.0195546
4	87115200	87115400	4_87115200_87115400_+	49	+	0.00608219
4	87125000	87125200	4_87125000_87125200_+	82	+	0.00156789
4	87126000	87126200	4_87126000_87126200_+	53	+	0.00768623
4	87126200	87126400	4_87126200_87126400_+	93	+	0.000827664
4	87127000	87127200	4_87127000_87127200_+	54	+	0.00505236
4	87127600	87127800	4_87127600_87127800_+	42	+	0.00439309
4	87131000	87131200	4_87131000_87131200_+	36	+	0.0166628
4	87131800	87132000	4_87131800_87132000_+	27	+	0.0280724
4	87132200	87132400	4_87132200_87132400_+	81	+	0.000449762
4	87134400	87134600	4_87134400_87134600_+	158	+	2.20647
4	87134600	87134800	4_87134600_87134800_+	152	+	9.82465
4	87135400	87135600	4_87135400_87135600_+	21	+	0.0451056
4	87135600	87135800	4_87135600_87135800_+	87	+	0.00090799
4	87135800	87136000	4_87135800_87136000_+	127	+	2.57685
4	87136000	87136200	4_87136000_87136200_+	78	+	0.000739059
4	87136200	87136400	4_87136200_87136400_+	262	+	0.000392779
4	87136400	87136600	4_87136400_87136600_+	221	+	0.232984
4	87136600	87136800	4_87136600_87136800_+	117	+	5.04702
4	87136800	87137000	4_87136800_87137000_+	170	+	0.258817
4	87137000	87137200	4_87137000_87137200_+	42	+	0.00439309
4	87137200	87137400	4_87137200_87137400_+	122	+	0.000113161
4	87137400	87137600	4_87137400_87137600_+	217	+	0.164111
4	87137600	87137800	4_87137600_87137800_+	63	+	0.0010598
4	87137800	87138000	4_87137800_87138000_+	258	+	0.56792
4	87138000	87138200	4_87138000_87138200_+	98	+	2.83404
4	87138200	87138400	4_87138200_87138400_+	215	+	0.848233
4	87138400	87138600	4_87138400_87138600_+	108	+	0.000132581
4	87138600	87138800	4_87138600_87138800_+	65	+	0.00289283
4	87138800	87139000	4_87138800_87139000_+	30	+	0.0143296
4	87139000	87139200	4_87139000_87139200_+	99	+	8.49364
4	87139200	87139400	4_87139200_87139400_+	59	+	0.00186756
4	87139400	87139600	4_87139400_87139600_+	68	+	0.00189988
4	87139600	87139800	4_87139600_87139800_+	122	+	5.37219
4	87139800	87140000	4_87139800_87140000_+	144	+	6.98362
4	87140000	87140200	4_87140000_87140200_+	165	+	3.56202
4	87140200	87140400	4_87140200_87140400_+	50	+	0.00564056
4	87140600	87140800	4_87140600_87140800_+	31	+	0.0171276
4	88008000	88008200	4_88008000_88008200_+	43	+	0.0465387
4	88008200	88008400	4_88008200_88008400_+	36	+	0.0416915
4	88046600	88046800	4_88046600_88046800_+	25	+	0.0338013
4	88074800	88075000	4_88074800_88075000_+	33	+	0.0212232
4	88075400	88075600	4_88075400_88075600_+	56	+	0.00294087
4	88075600	88075800	4_88075600_88075800_+	55	+	0.00388327
4	88075800	88076000	4_88075800_88076000_+	38	+	0.0105814
4	88076000	88076200	4_88076000_88076200_+	38	+	0.0142132
4	88076200	88076400	4_88076200_88076400_+	50	+	0.00316568
4	88076600	88076800	4_88076600_88076800_+	141	+	0.00023079
4	88076800	88077000	4_88076800_88077000_+	48	+	0.00777663
4	88077000	88077200	4_88077000_88077200_+	107	+	3.10908
4	88077200	88077400	4_88077200_88077400_+	69	+	0.000487622
4	89111600	89111800	4_89111600_89111800_+	26	+	0.0244625
4	89113800	89114000	4_89113800_89114000_+	30	+	0.0164619
4	89114200	89114400	4_89114200_89114400_+	60	+	0.00106155
4	89114600	89114800	4_89114600_89114800_+	19	+	0.0461382
4	89115800	89116000	4_89115800_89116000_+	52	+	0.00328647
4	94207600	94207800	4_94207600_94207800_+	26	+	0.0244625
4	94208200	94208400	4_94208200_94208400_+	28	+	0.0227121
4	94208400	94208600	4_94208400_94208600_+	142	+	0.000938853
4	94226000	94226200	4_94226000_94226200_+	36	+	0.00925955
4	94226200	94226400	4_94226200_94226400_+	39	+	0.00699111
4	94234000	94234200	4_94234000_94234200_+	21	+	0.0409113
4	94249600	94249800	4_94249600_94249800_+	34	+	0.0149748
4	94252600	94252800	4_94252600_94252800_+	48	+	0.00456258
4	94252800	94253000	4_94252800_94253000_+	82	+	0.000417932
4	94264600	94264800	4_94264600_94264800_+	52	+	0.0040114
4	94264800	94265000	4_94264800_94265000_+	77	+	0.00132041
4	94270600	94270800	4_94270600_94270800_+	35	+	0.01372
4	94273600	94273800	4_94273600_94273800_+	40	+	0.0089178
4	94274600	94274800	4_94274600_94274800_+	31	+	0.0129479
4	94274800	94275000	4_94274800_94275000_+	55	+	0.00674456
4	94276200	94276400	4_94276200_94276400_+	40	+	0.0089178
4	94276400	94276600	4_94276400_94276600_+	57	+	0.00219255
4	94277000	94277200	4_94277000_94277200_+	33	+	0.0105905
4	94278600	94278800	4_94278600_94278800_+	42	+	0.00633869
4	94278800	94279000	4_94278800_94279000_+	48	+	0.00549246
4	94279000	94279200	4_94279000_94279200_+	49	+	0.00608219
4	94280600	94280800	4_94280600_94280800_+	52	+	0.00485479
4	94281400	94281600	4_94281400_94281600_+	54	+	0.00505236
4	94283000	94283200	4_94283000_94283200_+	64	+	0.00125459
4	94283200	94283400	4_94283200_94283400_+	24	+	0.0452665
4	94289400	94289600	4_94289400_94289600_+	51	+	0.00234699
4	94289600	94289800	4_94289600_94289800_+	38	+	0.00767431
4	94290000	94290200	4_94290000_94290200_+	116	+	7.90164
4	94290200	94290400	4_94290200_94290400_+	79	+	0.000389136
4	94290400	94290600	4_94290400_94290600_+	45	+	0.00402756
4	94290800	94291000	4_94290800_94291000_+	71	+	0.000548808
4	94455200	94455400	4_94455200_94455400_+	29	+	0.0206593
4	94523600	94523800	4_94523600_94523800_+	33	+	0.0212232
4	94523800	94524000	4_94523800_94524000_+	28	+	0.0200383
4	94575600	94575800	4_94575600_94575800_+	100	+	0.00122368
4	94575800	94576000	4_94575800_94576000_+	104	+	0.00383994
4	94585600	94585800	4_94585600_94585800_+	58	+	0.00662544
4	94586400	94586600	4_94586400_94586600_+	43	+	0.00580539
4	94618000	94618200	4_94618000_94618200_+	208	+	0.0056077
4	94640200	94640400	4_94640200_94640400_+	107	+	0.00142714
4	94654400	94654600	4_94654400_94654600_+	25	+	0.0303128
4	94664000	94664200	4_94664000_94664200_+	26	+	0.0244625
4	94664400	94664600	4_94664400_94664600_+	97	+	0.00065773
4	94664600	94664800	4_94664600_94664800_+	450	+	0.0115338
4	94664800	94665000	4_94664800_94665000_+	32	+	0.0290871
4	94665000	94665200	4_94665000_94665200_+	114	+	0.00212112
4	94665200	94665400	4_94665200_94665400_+	354	+	0.00117525
4	94665400	94665600	4_94665400_94665600_+	34	+	0.0129863
4	94665600	94665800	4_94665600_94665800_+	91	+	0.00010974
4	94665800	94666000	4_94665800_94666000_+	85	+	0.000601601
4	94666000	94666200	4_94666000_94666200_+	89	+	9.00382
4	94666200	94666400	4_94666200_94666400_+	139	+	0.000345118
4	94666400	94666600	4_94666400_94666600_+	52	+	0.00171057
4	94666600	94666800	4_94666600_94666800_+	64	+	0.00159589
4	94666800	94667000	4_94666800_94667000_+	107	+	4.66289
4	94667000	94667200	4_94667000_94667200_+	30	+	0.0143296
4	94667200	94667400	4_94667200_94667400_+	164	+	0.24659
4	94667400	94667600	4_94667400_94667600_+	82	+	0.0012319
4	94667600	94667800	4_94667600_94667800_+	46	+	0.00300159
4	94667800	94668000	4_94667800_94668000_+	45	+	0.00585216
4	94760800	94761000	4_94760800_94761000_+	19	+	0.0461382
4	94807000	94807200	4_94807000_94807200_+	30	+	0.0375796
4	95087400	95087600	4_95087400_95087600_+	22	+	0.0407763
4	95104400	95104600	4_95104400_95104600_+	35	+	0.0101781
4	95114600	95114800	4_95114600_95114800_+	23	+	0.0450157
4	95115600	95115800	4_95115600_95115800_+	24	+	0.0334301
4	95125000	95125200	4_95125000_95125200_+	62	+	0.00185738
4	95129800	95130000	4_95129800_95130000_+	40	+	0.00637132
4	95131200	95131400	4_95131200_95131400_+	46	+	0.0053846
4	95131400	95131600	4_95131400_95131600_+	19	+	0.0461382
4	95148800	95149000	4_95148800_95149000_+	30	+	0.0188048
4	95152600	95152800	4_95152600_95152800_+	61	+	0.00125136
4	95154400	95154600	4_95154400_95154600_+	34	+	0.0111932
4	95154600	95154800	4_95154600_95154800_+	110	+	0.000164597
4	95154800	95155000	4_95154800_95155000_+	37	+	0.00989193
4	95155000	95155200	4_95155000_95155200_+	68	+	0.00150551
4	95155200	95155400	4_95155200_95155400_+	96	+	3.37022
4	95155400	95155600	4_95155400_95155600_+	70	+	0.00101614
4	95155600	95155800	4_95155600_95155800_+	42	+	0.00887429
4	95155800	95156000	4_95155800_95156000_+	20	+	0.0454896
4	95156000	95156200	4_95156000_95156200_+	52	+	0.00171057
4	95156600	95156800	4_95156600_95156800_+	104	+	8.50734
4	95156800	95157000	4_95156800_95157000_+	88	+	0.000652899
4	95157400	95157600	4_95157400_95157600_+	36	+	0.00925955
4	95157600	95157800	4_95157600_95157800_+	133	+	8.69347
4	95157800	95158000	4_95157800_95158000_+	34	+	0.0095861
4	95158000	95158200	4_95158000_95158200_+	85	+	0.00131575
4	95158200	95158400	4_95158200_95158400_+	23	+	0.0408395
4	95549600	95549800	4_95549600_95549800_+	23	+	0.0450157
4	95549800	95550000	4_95549800_95550000_+	24	+	0.026732
4	95550000	95550200	4_95550000_95550200_+	21	+	0.0369589
4	95550400	95550600	4_95550400_95550600_+	25	+	0.0303128
4	95550600	95550800	4_95550600_95550800_+	22	+	0.03314
4	95550800	95551000	4_95550800_95551000_+	37	+	0.00989193
4	95551400	95551600	4_95551400_95551600_+	38	+	0.0105814
4	95551600	95551800	4_95551600_95551800_+	50	+	0.00936644
4	95772800	95773000	4_95772800_95773000_+	30	+	0.0303997
4	98261400	98261600	4_98261400_98261600_+	30	+	0.021365
4	98293400	98293600	4_98293400_98293600_+	25	+	0.0240441
4	98343000	98343200	4_98343000_98343200_+	26	+	0.02751
4	98379000	98379200	4_98379000_98379200_+	23	+	0.0450157
4	98404400	98404600	4_98404400_98404600_+	24	+	0.0452665
4	98417400	98417600	4_98417400_98417600_+	38	+	0.00767431
4	98418600	98418800	4_98418600_98418800_+	26	+	0.038064
4	98420000	98420200	4_98420000_98420200_+	20	+	0.0412673
4	98421200	98421400	4_98421200_98421400_+	30	+	0.0338731
4	98442000	98442200	4_98442000_98442200_+	102	+	0.00065489
4	98442200	98442400	4_98442200_98442400_+	95	+	0.000960184
4	98442400	98442600	4_98442400_98442600_+	46	+	0.00367823
4	98443000	98443200	4_98443000_98443200_+	40	+	0.00532593
4	98443400	98443600	4_98443400_98443600_+	56	+	0.00237638
4	98443600	98443800	4_98443600_98443800_+	21	+	0.0409113
4	98995600	98995800	4_98995600_98995800_+	27	+	0.0221316
4	99034200	99034400	4_99034200_99034400_+	45	+	0.00968176
4	99035400	99035600	4_99035400_99035600_+	38	+	0.00767431
4	99041000	99041200	4_99041000_99041200_+	34	+	0.0095861
4	99043200	99043400	4_99043200_99043400_+	21	+	0.0369589
4	99045200	99045400	4_99045200_99045400_+	37	+	0.0115333
4	99048600	99048800	4_99048600_99048800_+	34	+	0.0111932
4	99048800	99049000	4_99048800_99049000_+	38	+	0.00646703
4	99057600	99057800	4_99057600_99057800_+	22	+	0.03314
4	99061000	99061200	4_99061000_99061200_+	64	+	0.0077944
4	99061200	99061400	4_99061200_99061400_+	59	+	0.00147862
4	99061400	99061600	4_99061400_99061600_+	85	+	0.0020967
4	99061600	99061800	4_99061600_99061800_+	63	+	0.00172153
4	99061800	99062000	4_99061800_99062000_+	151	+	0.000103022
4	99062000	99062200	4_99062000_99062200_+	238	+	1.35134
4	99062200	99062400	4_99062200_99062400_+	309	+	0.00013946
4	99062400	99062600	4_99062400_99062600_+	176	+	0.0157294
4	99062600	99062800	4_99062600_99062800_+	25	+	0.0240441
4	99064200	99064400	4_99064200_99064400_+	48	+	0.00248579
4	102567000	102567200	4_102567000_102567200_+	50	+	0.0146261
4	102606600	102606800	4_102606600_102606800_+	30	+	0.0303997
4	102607200	102607400	4_102607200_102607400_+	38	+	0.0186402
4	102607600	102607800	4_102607600_102607800_+	31	+	0.0250013
4	102612400	102612600	4_102612400_102612600_+	33	+	0.0123159
4	102613400	102613600	4_102613400_102613600_+	86	+	0.00157918
4	102616400	102616600	4_102616400_102616600_+	48	+	0.00656011
4	102616800	102617000	4_102616800_102617000_+	22	+	0.03314
4	102869000	102869200	4_102869000_102869200_+	56	+	0.0043838
4	102885200	102885400	4_102885200_102885400_+	39	+	0.0131351
4	102887800	102888000	4_102887800_102888000_+	53	+	0.00155897
4	102888000	102888200	4_102888000_102888200_+	66	+	0.000631046
4	102888200	102888400	4_102888200_102888400_+	185	+	0.000278991
4	105146800	105147000	4_105146800_105147000_+	28	+	0.0287436
4	105190400	105190600	4_105190400_105190600_+	70	+	0.00472084
4	105233800	105234000	4_105233800_105234000_+	44	+	0.0089029
4	105234000	105234200	4_105234000_105234200_+	30	+	0.0241481
4	105234400	105234600	4_105234400_105234600_+	84	+	0.00221167
4	105234600	105234800	4_105234600_105234800_+	246	+	0.000561494
4	105234800	105235000	4_105234800_105235000_+	44	+	0.0183702
4	105235000	105235200	4_105235000_105235200_+	66	+	0.00270775
4	105235200	105235400	4_105235200_105235400_+	90	+	0.000431472
4	105235400	105235600	4_105235400_105235600_+	44	+	0.0104214
4	105235600	105235800	4_105235600_105235800_+	27	+	0.0313917
4	105236000	105236200	4_105236000_105236200_+	34	+	0.0129863
4	105236200	105236400	4_105236200_105236400_+	48	+	0.00549246
4	105236400	105236600	4_105236400_105236600_+	96	+	0.000211013
4	105236600	105236800	4_105236600_105236800_+	105	+	0.000416809
4	105236800	105237000	4_105236800_105237000_+	90	+	0.00251745
4	105237000	105237200	4_105237000_105237200_+	64	+	0.00200895
4	105237200	105237400	4_105237200_105237400_+	28	+	0.0256125
4	105242800	105243000	4_105242800_105243000_+	38	+	0.0105814
4	105243600	105243800	4_105243600_105243800_+	139	+	9.07853
4	105259600	105259800	4_105259600_105259800_+	90	+	0.000756943
4	105269600	105269800	4_105269600_105269800_+	76	+	0.000851227
4	105272600	105272800	4_105272600_105272800_+	54	+	0.00279337
4	105272800	105273000	4_105272800_105273000_+	98	+	0.000347478
4	105275000	105275200	4_105275000_105275200_+	98	+	0.000814603
4	105275200	105275400	4_105275200_105275400_+	153	+	0.000133759
4	105275400	105275600	4_105275400_105275600_+	208	+	4.21293
4	105275600	105275800	4_105275600_105275800_+	235	+	0.207829
4	105275800	105276000	4_105275800_105276000_+	239	+	6.88924
4	105276000	105276200	4_105276000_105276200_+	131	+	0.000268162
4	105276200	105276400	4_105276200_105276400_+	314	+	0.246254
4	105276400	105276600	4_105276400_105276600_+	327	+	0.462533
4	105276600	105276800	4_105276600_105276800_+	220	+	5.98677
4	105276800	105277000	4_105276800_105277000_+	126	+	6.15836
4	105277000	105277200	4_105277000_105277200_+	88	+	0.000139338
4	105277200	105277400	4_105277200_105277400_+	59	+	0.00147862
4	105277600	105277800	4_105277600_105277800_+	56	+	0.0036063
4	105277800	105278000	4_105277800_105278000_+	119	+	2.93149
4	105278000	105278200	4_105278000_105278200_+	20	+	0.0454896
4	105278200	105278400	4_105278200_105278400_+	94	+	5.94062
4	105278400	105278600	4_105278400_105278600_+	42	+	0.00752717
4	105278600	105278800	4_105278600_105278800_+	284	+	1.08813
4	105278800	105279000	4_105278800_105279000_+	150	+	0.197185
4	105279000	105279200	4_105279000_105279200_+	25	+	0.0270612
4	105279200	105279400	4_105279200_105279400_+	97	+	0.000496536
4	105279400	105279600	4_105279400_105279600_+	73	+	0.000466233
4	105845600	105845800	4_105845600_105845800_+	24	+	0.0299622
4	105846600	105846800	4_105846600_105846800_+	43	+	0.0112211
4	105846800	105847000	4_105846800_105847000_+	49	+	0.00344919
4	106316600	106316800	4_106316600_106316800_+	27	+	0.0349465
4	106317400	106317600	4_106317400_106317600_+	22	+	0.0368374
4	106317600	106317800	4_106317600_106317800_+	25	+	0.0375278
4	106317800	106318000	4_106317800_106318000_+	27	+	0.0249867
4	106318000	106318200	4_106318000_106318200_+	23	+	0.0369025
4	106320400	106320600	4_106320400_106320600_+	29	+	0.0233848
4	106320600	106320800	4_106320600_106320800_+	33	+	0.0212232
4	106320800	106321000	4_106320800_106321000_+	86	+	0.00769192
4	106321000	106321200	4_106321000_106321200_+	46	+	0.0185149
4	106321200	106321400	4_106321200_106321400_+	80	+	0.0416855
4	106327400	106327600	4_106327400_106327600_+	25	+	0.0338013
4	106331600	106331800	4_106331600_106331800_+	63	+	0.000817828
4	106347400	106347600	4_106347400_106347600_+	28	+	0.0357069
4	106348000	106348200	4_106348000_106348200_+	76	+	0.000650262
4	106348600	106348800	4_106348600_106348800_+	39	+	0.00971214
4	106348800	106349000	4_106348800_106349000_+	34	+	0.0095861
4	107931600	107931800	4_107931600_107931800_+	33	+	0.0336402
4	107931800	107932000	4_107931800_107932000_+	38	+	0.0186402
4	107945000	107945200	4_107945000_107945200_+	35	+	0.023237
4	107945400	107945600	4_107945400_107945600_+	23	+	0.0332056
4	107947400	107947600	4_107947400_107947600_+	35	+	0.0157838
4	107949400	107949600	4_107949400_107949600_+	24	+	0.0299622
4	107950200	107950400	4_107950200_107950400_+	53	+	0.00371061
4	107950400	107950600	4_107950400_107950600_+	72	+	0.00182656
4	107950600	107950800	4_107950600_107950800_+	107	+	4.66289
4	107950800	107951000	4_107950800_107951000_+	73	+	0.00034647
4	107951000	107951200	4_107951000_107951200_+	39	+	0.00971214
4	107951200	107951400	4_107951200_107951400_+	40	+	0.00532593
4	107951400	107951600	4_107951400_107951600_+	140	+	0.000174041
4	107951600	107951800	4_107951600_107951800_+	96	+	3.37022
4	107951800	107952000	4_107951800_107952000_+	96	+	0.000393944
4	107952000	107952200	4_107952000_107952200_+	28	+	0.0175859
4	107952200	107952400	4_107952200_107952400_+	39	+	0.00826897
4	107952400	107952600	4_107952400_107952600_+	51	+	0.00356603
4	107952600	107952800	4_107952600_107952800_+	33	+	0.0105905
4	107952800	107953000	4_107952800_107953000_+	48	+	0.00307061
4	108621800	108622000	4_108621800_108622000_+	64	+	0.00551568
4	108622000	108622200	4_108622000_108622200_+	240	+	0.0388045
4	108622400	108622600	4_108622400_108622600_+	112	+	0.0173775
4	108625000	108625200	4_108625000_108625200_+	36	+	0.0166628
4	108650600	108650800	4_108650600_108650800_+	45	+	0.0150734
4	108657400	108657600	4_108657400_108657600_+	33	+	0.0186802
4	108667200	108667400	4_108667200_108667400_+	32	+	0.0360653
4	108667600	108667800	4_108667600_108667800_+	34	+	0.0129863
4	109433800	109434000	4_109433800_109434000_+	36	+	0.0166628
4	109463000	109463200	4_109463000_109463200_+	37	+	0.0115333
4	109463200	109463400	4_109463200_109463400_+	35	+	0.01372
4	109463400	109463600	4_109463400_109463600_+	35	+	0.01372
4	109494600	109494800	4_109494600_109494800_+	21	+	0.0409113
4	109521400	109521600	4_109521400_109521600_+	35	+	0.0118543
4	109527200	109527400	4_109527200_109527400_+	32	+	0.0259439
4	109530200	109530400	4_109530200_109530400_+	31	+	0.0221547
4	109532600	109532800	4_109532600_109532800_+	23	+	0.0369025
4	109533600	109533800	4_109533600_109533800_+	44	+	0.00362888
4	109539600	109539800	4_109539600_109539800_+	26	+	0.046281
4	109540600	109540800	4_109540600_109540800_+	32	+	0.0156093
4	109541200	109541400	4_109541200_109541400_+	31	+	0.0195319
4	109543800	109544000	4_109543800_109544000_+	20	+	0.0454896
4	109544000	109544200	4_109544000_109544200_+	30	+	0.021365
4	109544200	109544400	4_109544200_109544400_+	21	+	0.0451056
4	112231800	112232000	4_112231800_112232000_+	37	+	0.00989193
4	112232000	112232200	4_112232000_112232200_+	19	+	0.0461382
4	112268200	112268400	4_112268200_112268400_+	74	+	0.0012611
4	112268800	112269000	4_112268800_112269000_+	62	+	0.00115151
4	112269200	112269400	4_112269200_112269400_+	55	+	0.00206934
4	112269400	112269600	4_112269400_112269600_+	51	+	0.00187738
4	112269600	112269800	4_112269600_112269800_+	24	+	0.0334301
4	112647200	112647400	4_112647200_112647400_+	34	+	0.0195695
4	112649600	112649800	4_112649600_112649800_+	22	+	0.0407763
4	112650400	112650600	4_112650400_112650600_+	75	+	0.0023689
4	112653000	112653200	4_112653000_112653200_+	91	+	0.00440415
4	112653200	112653400	4_112653200_112653400_+	29	+	0.0365858
4	112654000	112654200	4_112654000_112654200_+	33	+	0.0336402
4	112657200	112657400	4_112657200_112657400_+	37	+	0.0115333
4	112770400	112770600	4_112770400_112770600_+	27	+	0.0470221
4	112910000	112910200	4_112910000_112910200_+	37	+	0.0176142
4	112916200	112916400	4_112916200_112916400_+	20	+	0.0412673
4	112927400	112927600	4_112927400_112927600_+	34	+	0.0195695
4	112949400	112949600	4_112949400_112949600_+	30	+	0.0188048
4	112958800	112959000	4_112958800_112959000_+	29	+	0.0489305
4	112962600	112962800	4_112962600_112962800_+	22	+	0.0368374
4	112971600	112971800	4_112971600_112971800_+	26	+	0.02751
4	112972200	112972400	4_112972200_112972400_+	32	+	0.0203378
4	112974800	112975000	4_112974800_112975000_+	25	+	0.0270612
4	112976200	112976400	4_112976200_112976400_+	29	+	0.0489305
4	112977600	112977800	4_112977600_112977800_+	24	+	0.0410829
4	112977800	112978000	4_112977800_112978000_+	21	+	0.0495394
4	112978000	112978200	4_112978000_112978200_+	25	+	0.0338013
4	112979000	112979200	4_112979000_112979200_+	37	+	0.0153861
4	112979200	112979400	4_112979200_112979400_+	35	+	0.0118543
4	112979400	112979600	4_112979400_112979600_+	20	+	0.0454896
4	112979600	112979800	4_112979600_112979800_+	21	+	0.0451056
4	112980000	112980200	4_112980000_112980200_+	45	+	0.013087
4	112980200	112980400	4_112980200_112980400_+	29	+	0.0295202
4	112983400	112983600	4_112983400_112983600_+	47	+	0.0152482
4	112984400	112984600	4_112984400_112984600_+	24	+	0.0299622
4	112985800	112986000	4_112985800_112986000_+	26	+	0.038064
4	112988400	112988600	4_112988400_112988600_+	23	+	0.0297487
4	112989400	112989600	4_112989400_112989600_+	22	+	0.0407763
4	112990000	112990200	4_112990000_112990200_+	25	+	0.0456924
4	112990200	112990400	4_112990200_112990400_+	24	+	0.0410829
4	113000200	113000400	4_113000200_113000400_+	20	+	0.0499529
4	113003600	113003800	4_113003600_113003800_+	24	+	0.037137
4	113028800	113029000	4_113028800_113029000_+	36	+	0.00786614
4	113237000	113237200	4_113237000_113237200_+	27	+	0.0470221
4	113274400	113274600	4_113274400_113274600_+	52	+	0.0421348
4	113292400	113292600	4_113292400_113292600_+	46	+	0.0185149
4	113311200	113311400	4_113311200_113311400_+	23	+	0.0494286
4	113335800	113336000	4_113335800_113336000_+	27	+	0.0387372
4	113336600	113336800	4_113336600_113336800_+	22	+	0.0368374
4	113339200	113339400	4_113339200_113339400_+	24	+	0.026732
4	113381400	113381600	4_113381400_113381600_+	28	+	0.0436084
4	113381800	113382000	4_113381800_113382000_+	42	+	0.0160504
4	113382000	113382200	4_113382000_113382200_+	40	+	0.0089178
4	113382200	113382400	4_113382200_113382400_+	32	+	0.0203378
4	113383000	113383200	4_113383000_113383200_+	26	+	0.02751
4	113383200	113383400	4_113383200_113383400_+	33	+	0.0105905
4	113383400	113383600	4_113383400_113383600_+	22	+	0.0407763
4	118279000	118279200	4_118279000_118279200_+	34	+	0.0280981
4	118635200	118635400	4_118635200_118635400_+	21	+	0.0409113
4	118635600	118635800	4_118635600_118635800_+	29	+	0.0329361
4	118636200	118636400	4_118636200_118636400_+	28	+	0.0395408
4	118637400	118637600	4_118637400_118637600_+	35	+	0.0180535
4	118638000	118638200	4_118638000_118638200_+	26	+	0.0244625
4	118641000	118641200	4_118641000_118641200_+	39	+	0.0131351
4	118641800	118642000	4_118641800_118642000_+	24	+	0.0334301
4	118685400	118685600	4_118685400_118685600_+	191	+	0.000228201
4	118687800	118688000	4_118687800_118688000_+	40	+	0.0075649
4	118692000	118692200	4_118692000_118692200_+	23	+	0.0408395
4	118694400	118694600	4_118694400_118694600_+	82	+	0.00156789
4	118697200	118697400	4_118697200_118697400_+	94	+	0.000331247
4	118705600	118705800	4_118705600_118705800_+	46	+	0.00367823
4	118710000	118710200	4_118710000_118710200_+	63	+	0.00135802
4	118710200	118710400	4_118710200_118710400_+	31	+	0.0149354
4	118710400	118710600	4_118710400_118710600_+	84	+	0.000484985
4	118710600	118710800	4_118710600_118710800_+	43	+	0.00399205
4	118710800	118711000	4_118710800_118711000_+	117	+	0.0002915
4	118711000	118711200	4_118711000_118711200_+	113	+	0.000265219
4	118711400	118711600	4_118711400_118711600_+	34	+	0.0171667
4	118711600	118711800	4_118711600_118711800_+	28	+	0.0227121
4	118711800	118712000	4_118711800_118712000_+	56	+	0.00190196
4	118712200	118712400	4_118712200_118712400_+	58	+	0.00784662
4	118712400	118712600	4_118712400_118712600_+	92	+	0.000670765
4	118712800	118713000	4_118712800_118713000_+	31	+	0.0129479
4	118713000	118713200	4_118713000_118713200_+	46	+	0.0053846
4	118713400	118713600	4_118713400_118713600_+	20	+	0.0454896
4	118713600	118713800	4_118713600_118713800_+	25	+	0.0303128
4	118713800	118714000	4_118713800_118714000_+	28	+	0.0200383
4	118714000	118714200	4_118714000_118714200_+	40	+	0.0075649
4	118714200	118714400	4_118714200_118714400_+	44	+	0.0121188
4	118714400	118714600	4_118714400_118714600_+	42	+	0.0103906
4	118714600	118714800	4_118714600_118714800_+	481	+	0.0126534
4	118714800	118715000	4_118714800_118715000_+	67	+	0.00127257
4	118888800	118889000	4_118888800_118889000_+	109	+	0.0107879
4	118889000	118889200	4_118889000_118889200_+	113	+	0.0336694
4	118890400	118890600	4_118890400_118890600_+	29	+	0.044585
4	118890800	118891000	4_118890800_118891000_+	20	+	0.0454896
4	118892400	118892600	4_118892400_118892600_+	19	+	0.0461382
4	118893600	118893800	4_118893600_118893800_+	30	+	0.0303997
4	118893800	118894000	4_118893800_118894000_+	22	+	0.0368374
4	118895000	118895200	4_118895000_118895200_+	21	+	0.0495394
4	118895200	118895400	4_118895200_118895400_+	24	+	0.0334301
4	118895400	118895600	4_118895400_118895600_+	28	+	0.0287436
4	118895600	118895800	4_118895600_118895800_+	53	+	0.00768623
4	118896000	118896200	4_118896000_118896200_+	30	+	0.0375796
4	118902000	118902200	4_118902000_118902200_+	20	+	0.0499529
4	118924000	118924200	4_118924000_118924200_+	27	+	0.0427631
4	118926000	118926200	4_118926000_118926200_+	25	+	0.0375278
4	118926800	118927000	4_118926800_118927000_+	29	+	0.0329361
4	118931200	118931400	4_118931200_118931400_+	38	+	0.00767431
4	118931400	118931600	4_118931400_118931600_+	43	+	0.0130094
4	118931600	118931800	4_118931600_118931800_+	20	+	0.0499529
4	118933200	118933400	4_118933200_118933400_+	21	+	0.0495394
4	118934400	118934600	4_118934400_118934600_+	46	+	0.0122335
4	118942600	118942800	4_118942600_118942800_+	32	+	0.0439664
4	118942800	118943000	4_118942800_118943000_+	59	+	0.0204085
4	118943000	118943200	4_118943000_118943200_+	27	+	0.0427631
4	118943600	118943800	4_118943600_118943800_+	30	+	0.0164619
4	118943800	118944000	4_118943800_118944000_+	39	+	0.0282774
4	118944400	118944600	4_118944400_118944600_+	32	+	0.0290871
4	118945400	118945600	4_118945400_118945600_+	23	+	0.0408395
4	118946400	118946600	4_118946400_118946600_+	22	+	0.0407763
4	118946800	118947000	4_118946800_118947000_+	25	+	0.0270612
4	118947400	118947600	4_118947400_118947600_+	20	+	0.0412673
4	118951200	118951400	4_118951200_118951400_+	38	+	0.0268867
4	118956800	118957000	4_118956800_118957000_+	37	+	0.043354
4	118957600	118957800	4_118957600_118957800_+	28	+	0.0256125
4	118957800	118958000	4_118957800_118958000_+	37	+	0.0200529
4	118958400	118958600	4_118958400_118958600_+	21	+	0.0451056
4	118960200	118960400	4_118960200_118960400_+	27	+	0.0249867
4	118960600	118960800	4_118960600_118960800_+	23	+	0.0408395
4	118970200	118970400	4_118970200_118970400_+	23	+	0.0369025
4	118977200	118977400	4_118977200_118977400_+	43	+	0.0221584
4	119023400	119023600	4_119023400_119023600_+	199	+	0.010479
4	119026800	119027000	4_119026800_119027000_+	109	+	0.0107879
4	119027000	119027200	4_119027000_119027200_+	118	+	0.0131708
4	119027200	119027400	4_119027200_119027400_+	207	+	0.0208319
4	119029800	119030000	4_119029800_119030000_+	60	+	0.0171676
4	119030000	119030200	4_119030000_119030200_+	85	+	0.0026068
4	119030200	119030400	4_119030200_119030400_+	123	+	0.00619206
4	119030600	119030800	4_119030600_119030800_+	284	+	0.0198699
4	119030800	119031000	4_119030800_119031000_+	252	+	0.0261097
4	119031000	119031200	4_119031000_119031200_+	306	+	3.31451
4	119031200	119031400	4_119031200_119031400_+	359	+	0.0161113
4	119031600	119031800	4_119031600_119031800_+	506	+	0.0110057
4	119031800	119032000	4_119031800_119032000_+	336	+	0.000157593
4	119032000	119032200	4_119032000_119032200_+	310	+	0.472919
4	119032200	119032400	4_119032200_119032400_+	225	+	1.41806
4	119032400	119032600	4_119032400_119032600_+	198	+	0.00559417
4	119032600	119032800	4_119032600_119032800_+	282	+	1.82375
4	119032800	119033000	4_119032800_119033000_+	265	+	9.85577
4	119033000	119033200	4_119033000_119033200_+	299	+	2.63719
4	119033200	119033400	4_119033200_119033400_+	221	+	8.43801
4	119033400	119033600	4_119033400_119033600_+	339	+	0.087466
4	119033800	119034000	4_119033800_119034000_+	163	+	0.661274
4	119034000	119034200	4_119034000_119034200_+	77	+	0.00167559
4	119034200	119034400	4_119034200_119034400_+	228	+	0.000138351
4	119034400	119034600	4_119034400_119034600_+	422	+	0.161971
4	119034600	119034800	4_119034600_119034800_+	237	+	0.108014
4	119034800	119035000	4_119034800_119035000_+	142	+	1.50268
4	119035000	119035200	4_119035000_119035200_+	346	+	0.150499
4	119035200	119035400	4_119035200_119035400_+	319	+	0.119089
4	119035400	119035600	4_119035400_119035600_+	199	+	4.00402
4	119035600	119035800	4_119035600_119035800_+	543	+	0.000194178
4	119035800	119036000	4_119035800_119036000_+	238	+	0.181215
4	119036000	119036200	4_119036000_119036200_+	149	+	5.37689
4	119036200	119036400	4_119036200_119036400_+	273	+	5.44185
4	119036400	119036600	4_119036400_119036600_+	483	+	5.14114
4	119036600	119036800	4_119036600_119036800_+	155	+	1.06699
4	119036800	119037000	4_119036800_119037000_+	80	+	0.00593561
4	119037000	119037200	4_119037000_119037200_+	230	+	0.440144
4	119037200	119037400	4_119037200_119037400_+	56	+	0.0015071
4	119037400	119037600	4_119037400_119037600_+	79	+	0.00148112
4	119037600	119037800	4_119037600_119037800_+	35	+	0.023237
4	119037800	119038000	4_119037800_119038000_+	55	+	0.00674456
4	119038000	119038200	4_119038000_119038200_+	61	+	0.00249843
4	119038200	119038400	4_119038200_119038400_+	27	+	0.0470221
4	119038400	119038600	4_119038400_119038600_+	28	+	0.0200383
4	119038600	119038800	4_119038600_119038800_+	32	+	0.0324606
4	119038800	119039000	4_119038800_119039000_+	32	+	0.0156093
4	119039000	119039200	4_119039000_119039200_+	43	+	0.00961647
4	119039200	119039400	4_119039200_119039400_+	41	+	0.00962394
4	119039400	119039600	4_119039400_119039600_+	49	+	0.0201593
4	119039600	119039800	4_119039600_119039800_+	26	+	0.0343093
4	119039800	119040000	4_119039800_119040000_+	66	+	0.00827373
4	119040000	119040200	4_119040000_119040200_+	41	+	0.0150064
4	119040400	119040600	4_119040400_119040600_+	27	+	0.0221316
4	119040600	119040800	4_119040600_119040800_+	60	+	0.00403589
4	119040800	119041000	4_119040800_119041000_+	60	+	0.00488167
4	119042000	119042200	4_119042000_119042200_+	35	+	0.0261608
4	119042400	119042600	4_119042400_119042600_+	23	+	0.0332056
4	119043600	119043800	4_119043600_119043800_+	121	+	0.043029
4	119046600	119046800	4_119046600_119046800_+	23	+	0.0450157
4	119047000	119047200	4_119047000_119047200_+	91	+	0.028783
4	119047200	119047400	4_119047200_119047400_+	63	+	0.0171273
4	119047800	119048000	4_119047800_119048000_+	22	+	0.0449556
4	119048000	119048200	4_119048000_119048200_+	25	+	0.0338013
4	119048600	119048800	4_119048600_119048800_+	29	+	0.0206593
4	119049400	119049600	4_119049400_119049600_+	23	+	0.0369025
4	119049600	119049800	4_119049600_119049800_+	24	+	0.0410829
4	119050200	119050400	4_119050200_119050400_+	71	+	0.0207523
4	119050400	119050600	4_119050400_119050600_+	42	+	0.0235397
4	119050600	119050800	4_119050600_119050800_+	47	+	0.00707748
4	119051400	119051600	4_119051400_119051600_+	42	+	0.0208296
4	119052000	119052200	4_119052000_119052200_+	29	+	0.0233848
4	119052200	119052400	4_119052200_119052400_+	59	+	0.00622868
4	119053000	119053200	4_119053000_119053200_+	34	+	0.0221892
4	119054000	119054200	4_119054000_119054200_+	56	+	0.0361321
4	119054200	119054400	4_119054200_119054400_+	29	+	0.0365858
4	119054400	119054600	4_119054400_119054600_+	40	+	0.020926
4	119055200	119055400	4_119055200_119055400_+	88	+	0.0196261
4	119056400	119056600	4_119056400_119056600_+	64	+	0.0163991
4	119057000	119057200	4_119057000_119057200_+	21	+	0.0495394
4	119057400	119057600	4_119057400_119057600_+	96	+	0.000696546
4	119057600	119057800	4_119057600_119057800_+	150	+	0.000108034
4	119057800	119058000	4_119057800_119058000_+	54	+	0.00179799
4	119058000	119058200	4_119058000_119058200_+	66	+	0.0010713
4	119058200	119058400	4_119058200_119058400_+	158	+	1.41756
4	119058400	119058600	4_119058400_119058600_+	671	+	0.0462839
4	119058600	119058800	4_119058600_119058800_+	346	+	0.00165401
4	119058800	119059000	4_119058800_119059000_+	62	+	0.00353083
4	119059000	119059200	4_119059000_119059200_+	55	+	0.00317715
4	119059200	119059400	4_119059200_119059400_+	232	+	0.0004193
4	119059400	119059600	4_119059400_119059600_+	30	+	0.0164619
4	119059600	119059800	4_119059600_119059800_+	68	+	0.00189988
4	119059800	119060000	4_119059800_119060000_+	28	+	0.0200383
4	119060000	119060200	4_119060000_119060200_+	114	+	0.000461041
4	119060200	119060400	4_119060200_119060400_+	216	+	0.496536
4	119060400	119060600	4_119060400_119060600_+	220	+	1.09777
4	119060600	119060800	4_119060600_119060800_+	90	+	0.000233154
4	119060800	119061000	4_119060800_119061000_+	58	+	0.0038068
4	119248600	119248800	4_119248600_119248800_+	23	+	0.0297487
4	119256200	119256400	4_119256200_119256400_+	39	+	0.0058676
4	119256400	119256600	4_119256400_119256600_+	48	+	0.0037591
4	119259800	119260000	4_119259800_119260000_+	65	+	0.00289283
4	119260400	119260600	4_119260400_119260600_+	27	+	0.0195029
4	119261600	119261800	4_119261600_119261800_+	22	+	0.0407763
4	119267200	119267400	4_119267200_119267400_+	24	+	0.026732
4	119267400	119267600	4_119267400_119267600_+	53	+	0.00155897
4	119271200	119271400	4_119271200_119271400_+	31	+	0.0149354
4	119271400	119271600	4_119271400_119271600_+	64	+	0.00159589
4	119271800	119272000	4_119271800_119272000_+	59	+	0.00115841
4	119291200	119291400	4_119291200_119291400_+	25	+	0.0240441
4	119292200	119292400	4_119292200_119292400_+	25	+	0.041492
4	119292400	119292600	4_119292400_119292600_+	60	+	0.00136013
4	119292600	119292800	4_119292600_119292800_+	62	+	0.00185738
4	119292800	119293000	4_119292800_119293000_+	72	+	0.000875196
4	119293000	119293200	4_119293000_119293200_+	48	+	0.0037591
4	119293200	119293400	4_119293200_119293400_+	39	+	0.00699111
4	119293400	119293600	4_119293400_119293600_+	34	+	0.0095861
4	119293600	119293800	4_119293600_119293800_+	24	+	0.0299622
4	119294000	119294200	4_119294000_119294200_+	21	+	0.0495394
4	122152400	122152600	4_122152400_122152600_+	57	+	0.00493878
4	122154000	122154200	4_122154000_122154200_+	29	+	0.0233848
4	122173000	122173200	4_122173000_122173200_+	20	+	0.0454896
4	122174600	122174800	4_122174600_122174800_+	24	+	0.0452665
4	122175800	122176000	4_122175800_122176000_+	32	+	0.0230286
4	122186000	122186200	4_122186000_122186200_+	58	+	0.0107743
4	122187400	122187600	4_122187400_122187600_+	33	+	0.0123159
4	122187800	122188000	4_122187800_122188000_+	27	+	0.0249867
4	122188000	122188200	4_122188000_122188200_+	33	+	0.0142337
4	122190000	122190200	4_122190000_122190200_+	29	+	0.0181561
4	122192200	122192400	4_122192200_122192400_+	24	+	0.0410829
4	122196600	122196800	4_122196600_122196800_+	26	+	0.038064
4	122197200	122197400	4_122197200_122197400_+	39	+	0.00971214
4	122201000	122201200	4_122201000_122201200_+	22	+	0.03314
4	122209200	122209400	4_122209200_122209400_+	59	+	0.00233517
4	122209800	122210000	4_122209800_122210000_+	62	+	0.00429503
4	122210800	122211000	4_122210800_122211000_+	47	+	0.00594526
4	122211000	122211200	4_122211000_122211200_+	20	+	0.0412673
4	122219200	122219400	4_122219200_122219400_+	44	+	0.0089029
4	122219400	122219600	4_122219400_122219600_+	49	+	0.00344919
4	122220400	122220600	4_122220400_122220600_+	44	+	0.0104214
4	122224400	122224600	4_122224400_122224600_+	59	+	0.00431604
4	122224600	122224800	4_122224600_122224800_+	21	+	0.0451056
4	122226600	122226800	4_122226600_122226800_+	21	+	0.0451056
4	122229800	122230000	4_122229800_122230000_+	28	+	0.0256125
4	122230000	122230200	4_122230000_122230200_+	71	+	0.00243282
4	122234800	122235000	4_122234800_122235000_+	79	+	0.000208326
4	122238000	122238200	4_122238000_122238200_+	43	+	0.00399205
4	122238200	122238400	4_122238200_122238400_+	55	+	0.00938136
4	122239400	122239600	4_122239400_122239600_+	37	+	0.0153861
4	122239600	122239800	4_122239600_122239800_+	62	+	0.00232288
4	122239800	122240000	4_122239800_122240000_+	26	+	0.0343093
4	122240000	122240200	4_122240000_122240200_+	61	+	0.0037746
4	122240200	122240400	4_122240200_122240400_+	55	+	0.00257618
4	122243000	122243200	4_122243000_122243200_+	62	+	0.00736115
4	122243800	122244000	4_122243800_122244000_+	60	+	0.00136013
4	122245000	122245200	4_122245000_122245200_+	39	+	0.0058676
4	122246000	122246200	4_122246000_122246200_+	30	+	0.0188048
4	122246600	122246800	4_122246600_122246800_+	57	+	0.00219255
4	122247000	122247200	4_122247000_122247200_+	33	+	0.0186802
4	122247200	122247400	4_122247200_122247400_+	59	+	0.00186756
4	122249400	122249600	4_122249400_122249600_+	24	+	0.0334301
4	122249600	122249800	4_122249600_122249800_+	24	+	0.026732
4	122250400	122250600	4_122250400_122250600_+	75	+	0.00189644
4	122254200	122254400	4_122254200_122254400_+	46	+	0.00446875
4	122254800	122255000	4_122254800_122255000_+	59	+	0.00186756
4	122255000	122255200	4_122255000_122255200_+	32	+	0.0156093
4	122255200	122255400	4_122255200_122255400_+	40	+	0.0121435
4	122257200	122257400	4_122257200_122257400_+	55	+	0.00388327
4	122257400	122257600	4_122257400_122257600_+	33	+	0.0163526
4	122258600	122258800	4_122258600_122258800_+	31	+	0.0171276
4	122262800	122263000	4_122262800_122263000_+	36	+	0.0108263
4	122263400	122263600	4_122263400_122263600_+	70	+	0.00208155
4	122264200	122264400	4_122264200_122264400_+	89	+	0.00683974
4	122266800	122267000	4_122266800_122267000_+	104	+	0.000121942
4	122271000	122271200	4_122271000_122271200_+	52	+	0.00485479
4	122271400	122271600	4_122271400_122271600_+	30	+	0.021365
4	122271600	122271800	4_122271600_122271800_+	57	+	0.00272272
4	122272000	122272200	4_122272000_122272200_+	28	+	0.0200383
4	122272200	122272400	4_122272200_122272400_+	66	+	0.00218039
4	122274400	122274600	4_122274400_122274600_+	20	+	0.0454896
4	122279800	122280000	4_122279800_122280000_+	47	+	0.0132475
4	122281600	122281800	4_122281600_122281800_+	42	+	0.00529779
4	122286600	122286800	4_122286600_122286800_+	88	+	0.000269626
4	122289000	122289200	4_122289000_122289200_+	67	+	0.000434628
4	122301200	122301400	4_122301200_122301400_+	75	+	0.0023689
4	122304800	122305000	4_122304800_122305000_+	58	+	0.0038068
4	122305800	122306000	4_122305800_122306000_+	60	+	0.00172411
4	122307800	122308000	4_122307800_122308000_+	23	+	0.0450157
4	122308000	122308200	4_122308000_122308200_+	71	+	0.00446861
4	122309200	122309400	4_122309200_122309400_+	30	+	0.0338731
4	122309400	122309600	4_122309400_122309600_+	49	+	0.00608219
4	122313600	122313800	4_122313600_122313800_+	40	+	0.0089178
4	122315400	122315600	4_122315400_122315600_+	68	+	0.00237342
4	122315600	122315800	4_122315600_122315800_+	22	+	0.0368374
4	122324400	122324600	4_122324400_122324600_+	25	+	0.0270612
4	122325200	122325400	4_122325200_122325400_+	21	+	0.0451056
4	122328200	122328400	4_122328200_122328400_+	41	+	0.00819154
4	122331400	122331600	4_122331400_122331600_+	36	+	0.0108263
4	122333600	122333800	4_122333600_122333800_+	55	+	0.00470573
4	122334200	122334400	4_122334200_122334400_+	41	+	0.0221907
4	122334400	122334600	4_122334400_122334600_+	36	+	0.0190149
4	122336200	122336400	4_122336200_122336400_+	93	+	0.000631507
4	122336800	122337000	4_122336800_122337000_+	46	+	0.0122335
4	122339200	122339400	4_122339200_122339400_+	123	+	0.000291164
4	122344400	122344600	4_122344400_122344600_+	28	+	0.0227121
4	122346600	122346800	4_122346600_122346800_+	28	+	0.0175859
4	122347400	122347600	4_122347400_122347600_+	42	+	0.00529779
4	122347600	122347800	4_122347600_122347800_+	38	+	0.00767431
4	122348600	122348800	4_122348600_122348800_+	25	+	0.0240441
4	122349200	122349400	4_122349200_122349400_+	24	+	0.037137
4	122349400	122349600	4_122349400_122349600_+	41	+	0.00962394
4	122349800	122350000	4_122349800_122350000_+	59	+	0.00147862
4	122350000	122350200	4_122350000_122350200_+	43	+	0.0069191
4	122352800	122353000	4_122352800_122353000_+	40	+	0.00532593
4	122353000	122353200	4_122353000_122353200_+	28	+	0.0175859
4	122353800	122354000	4_122353800_122354000_+	95	+	0.000162369
4	122355800	122356000	4_122355800_122356000_+	50	+	0.00387032
4	122356600	122356800	4_122356600_122356800_+	47	+	0.004098
4	122359400	122359600	4_122359400_122359600_+	19	+	0.0461382
4	122359600	122359800	4_122359600_122359800_+	34	+	0.0149748
4	122362000	122362200	4_122362000_122362200_+	71	+	0.00154695
4	122744400	122744600	4_122744400_122744600_+	28	+	0.0175859
4	122934200	122934400	4_122934200_122934400_+	26	+	0.0244625
4	122947200	122947400	4_122947200_122947400_+	22	+	0.0368374
4	122979200	122979400	4_122979200_122979400_+	23	+	0.0369025
4	123256000	123256200	4_123256000_123256200_+	19	+	0.0461382
4	123314600	123314800	4_123314600_123314800_+	54	+	0.0134168
4	123314800	123315000	4_123314800_123315000_+	33	+	0.0336402
4	123315200	123315400	4_123315200_123315400_+	27	+	0.0313917
4	123315600	123315800	4_123315600_123315800_+	37	+	0.0133618
4	123315800	123316000	4_123315800_123316000_+	86	+	0.00124129
4	123316400	123316600	4_123316400_123316600_+	21	+	0.0451056
4	123317000	123317200	4_123317000_123317200_+	45	+	0.00585216
4	123318400	123318600	4_123318400_123318600_+	20	+	0.0454896
4	123318600	123318800	4_123318600_123318800_+	30	+	0.021365
4	125316000	125316200	4_125316000_125316200_+	28	+	0.0436084
4	125316800	125317000	4_125316800_125317000_+	45	+	0.0313775
4	125317000	125317200	4_125317000_125317200_+	38	+	0.0211698
4	125317600	125317800	4_125317600_125317800_+	28	+	0.0479075
4	125317800	125318000	4_125317800_125318000_+	52	+	0.0279151
4	125318000	125318200	4_125318000_125318200_+	26	+	0.038064
4	125318200	125318400	4_125318200_125318400_+	35	+	0.0326888
4	125318400	125318600	4_125318400_125318600_+	54	+	0.00505236
4	125318600	125318800	4_125318600_125318800_+	42	+	0.0160504
4	125319000	125319200	4_125319000_125319200_+	54	+	0.00343315
4	125319200	125319400	4_125319200_125319400_+	50	+	0.00256626
4	125319400	125319600	4_125319400_125319600_+	38	+	0.012302
4	125319800	125320000	4_125319800_125320000_+	58	+	0.00202334
4	125320000	125320200	4_125320000_125320200_+	61	+	0.00457857
4	125320200	125320400	4_125320200_125320400_+	48	+	0.00656011
4	125320400	125320600	4_125320400_125320600_+	32	+	0.0156093
4	125320600	125320800	4_125320600_125320800_+	43	+	0.00818586
4	125320800	125321000	4_125320800_125321000_+	58	+	0.00311211
4	125321000	125321200	4_125321000_125321200_+	33	+	0.0336402
4	125321800	125322000	4_125321800_125322000_+	44	+	0.00755334
4	125414800	125415000	4_125414800_125415000_+	30	+	0.0338731
4	125415200	125415400	4_125415200_125415400_+	30	+	0.021365
4	125415400	125415600	4_125415400_125415600_+	37	+	0.0115333
4	125415600	125415800	4_125415600_125415800_+	21	+	0.0451056
4	125434200	125434400	4_125434200_125434400_+	37	+	0.0133618
4	125446400	125446600	4_125446400_125446600_+	25	+	0.0240441
4	125449000	125449200	4_125449000_125449200_+	30	+	0.0143296
4	125449400	125449600	4_125449400_125449600_+	29	+	0.0295202
4	125449600	125449800	4_125449600_125449800_+	22	+	0.0449556
4	125449800	125450000	4_125449800_125450000_+	26	+	0.0307916
4	125450000	125450200	4_125450000_125450200_+	26	+	0.0307916
4	125450200	125450400	4_125450200_125450400_+	30	+	0.0188048
4	125450400	125450600	4_125450400_125450600_+	36	+	0.0108263
4	125450600	125450800	4_125450600_125450800_+	38	+	0.00904222
4	125451000	125451200	4_125451000_125451200_+	38	+	0.0105814
4	125451200	125451400	4_125451200_125451400_+	31	+	0.0195319
4	125451400	125451600	4_125451400_125451600_+	35	+	0.0261608
4	125451600	125451800	4_125451600_125451800_+	28	+	0.0200383
4	125451800	125452000	4_125451800_125452000_+	39	+	0.00971214
4	125452000	125452200	4_125452000_125452200_+	40	+	0.00637132
4	125452400	125452600	4_125452400_125452600_+	28	+	0.0227121
4	125477200	125477400	4_125477200_125477400_+	41	+	0.00962394
4	125487400	125487600	4_125487400_125487600_+	35	+	0.0157838
4	125489800	125490000	4_125489800_125490000_+	35	+	0.01372
4	125490000	125490200	4_125490000_125490200_+	54	+	0.00719925
4	125490400	125490600	4_125490400_125490600_+	25	+	0.0338013
4	125490600	125490800	4_125490600_125490800_+	35	+	0.0157838
4	125490800	125491000	4_125490800_125491000_+	37	+	0.00713075
4	125491000	125491200	4_125491000_125491200_+	32	+	0.0203378
4	125491200	125491400	4_125491200_125491400_+	31	+	0.0221547
4	125491400	125491600	4_125491400_125491600_+	52	+	0.00582793
4	125492200	125492400	4_125492200_125492400_+	27	+	0.0221316
4	127717000	127717200	4_127717000_127717200_+	43	+	0.00399205
4	127717200	127717400	4_127717200_127717400_+	26	+	0.0216458
4	127717400	127717600	4_127717400_127717600_+	75	+	0.000700263
4	127718200	127718400	4_127718200_127718400_+	27	+	0.0221316
4	127718600	127718800	4_127718600_127718800_+	35	+	0.00868148
4	127718800	127719000	4_127718800_127719000_+	22	+	0.0449556
4	127720400	127720600	4_127720400_127720600_+	20	+	0.0454896
4	127721200	127721400	4_127721200_127721400_+	19	+	0.0461382
4	127721400	127721600	4_127721400_127721600_+	48	+	0.0037591
4	127721800	127722000	4_127721800_127722000_+	27	+	0.0195029
4	127722200	127722400	4_127722200_127722400_+	30	+	0.0241481
4	127722400	127722600	4_127722400_127722600_+	34	+	0.0149748
4	127722800	127723000	4_127722800_127723000_+	52	+	0.00485479
4	127723000	127723200	4_127723000_127723200_+	27	+	0.0221316
4	127723600	127723800	4_127723600_127723800_+	40	+	0.0104407
4	127723800	127724000	4_127723800_127724000_+	31	+	0.0195319
4	127724000	127724200	4_127724000_127724200_+	29	+	0.0206593
4	127724200	127724400	4_127724200_127724400_+	91	+	0.000403829
4	127724400	127724600	4_127724400_127724600_+	25	+	0.0338013
4	127724600	127724800	4_127724600_127724800_+	42	+	0.00529779
4	127724800	127725000	4_127724800_127725000_+	46	+	0.00367823
4	127725000	127725200	4_127725000_127725200_+	114	+	0.000803737
4	127725200	127725400	4_127725200_127725400_+	19	+	0.0461382
4	127725600	127725800	4_127725600_127725800_+	35	+	0.0118543
4	127725800	127726000	4_127725800_127726000_+	42	+	0.00752717
4	127726200	127726400	4_127726200_127726400_+	23	+	0.0297487
4	127832600	127832800	4_127832600_127832800_+	35	+	0.0157838
4	127833200	127833400	4_127833200_127833400_+	24	+	0.026732
4	127835400	127835600	4_127835400_127835600_+	85	+	0.00391777
4	127835800	127836000	4_127835800_127836000_+	41	+	0.0150064
4	127836000	127836200	4_127836000_127836200_+	22	+	0.03314
4	127836800	127837000	4_127836800_127837000_+	47	+	0.00594526
4	127837000	127837200	4_127837000_127837200_+	63	+	0.00822323
4	127837800	127838000	4_127837800_127838000_+	69	+	0.00177384
4	127839200	127839400	4_127839200_127839400_+	36	+	0.0125764
4	127839400	127839600	4_127839400_127839600_+	22	+	0.0449556
4	127839800	127840000	4_127839800_127840000_+	34	+	0.0095861
4	127840000	127840200	4_127840000_127840200_+	32	+	0.0203378
4	127885800	127886000	4_127885800_127886000_+	20	+	0.0499529
4	127890000	127890200	4_127890000_127890200_+	22	+	0.0368374
4	128017400	128017600	4_128017400_128017600_+	29	+	0.0263372
4	128029000	128029200	4_128029000_128029200_+	31	+	0.0250013
4	128029200	128029400	4_128029200_128029400_+	22	+	0.0493732
4	128029400	128029600	4_128029400_128029600_+	29	+	0.0263372
4	128029600	128029800	4_128029600_128029800_+	43	+	0.00961647
4	128031200	128031400	4_128031200_128031400_+	23	+	0.0450157
4	128031800	128032000	4_128031800_128032000_+	24	+	0.0496853
4	128032200	128032400	4_128032200_128032400_+	22	+	0.0449556
4	128032400	128032600	4_128032400_128032600_+	42	+	0.0264691
4	128033800	128034000	4_128033800_128034000_+	35	+	0.0326888
4	128034000	128034200	4_128034000_128034200_+	52	+	0.0195305
4	128034400	128034600	4_128034400_128034600_+	38	+	0.0239172
4	128035200	128035400	4_128035200_128035400_+	63	+	0.0149736
4	128035400	128035600	4_128035400_128035600_+	43	+	0.0130094
4	128036400	128036600	4_128036400_128036600_+	89	+	0.00683974
4	128036600	128036800	4_128036600_128036800_+	36	+	0.0125764
4	128036800	128037000	4_128036800_128037000_+	102	+	0.0195171
4	128038600	128038800	4_128038600_128038800_+	63	+	0.00216004
4	128038800	128039000	4_128038800_128039000_+	35	+	0.0101781
4	128077800	128078000	4_128077800_128078000_+	24	+	0.026732
4	128098200	128098400	4_128098200_128098400_+	21	+	0.0451056
4	128107000	128107200	4_128107000_128107200_+	22	+	0.0368374
4	128107200	128107400	4_128107200_128107400_+	25	+	0.0270612
4	128846400	128846600	4_128846400_128846600_+	33	+	0.0142337
4	128849000	128849200	4_128849000_128849200_+	28	+	0.0479075
4	128855600	128855800	4_128855600_128855800_+	67	+	0.0025349
4	128861800	128862000	4_128861800_128862000_+	41	+	0.0150064
4	128862000	128862200	4_128862000_128862200_+	35	+	0.0101781
4	128867800	128868000	4_128867800_128868000_+	28	+	0.0357069
4	128871400	128871600	4_128871400_128871600_+	65	+	0.00233634
4	128871600	128871800	4_128871600_128871800_+	32	+	0.0178667
4	128871800	128872000	4_128871800_128872000_+	36	+	0.0108263
4	128872000	128872200	4_128872000_128872200_+	30	+	0.0188048
4	128872200	128872400	4_128872200_128872400_+	29	+	0.0181561
4	128872400	128872600	4_128872400_128872600_+	31	+	0.0149354
4	128872600	128872800	4_128872600_128872800_+	29	+	0.0233848
4	128872800	128873000	4_128872800_128873000_+	60	+	0.00172411
4	128873000	128873200	4_128873000_128873200_+	38	+	0.00904222
4	128873400	128873600	4_128873400_128873600_+	24	+	0.026732
4	128873600	128873800	4_128873600_128873800_+	55	+	0.00206934
4	128873800	128874000	4_128873800_128874000_+	77	+	0.000178018
4	128874400	128874600	4_128874400_128874600_+	46	+	0.00367823
4	128874800	128875000	4_128874800_128875000_+	26	+	0.0343093
4	129111800	129112000	4_129111800_129112000_+	20	+	0.0454896
4	129112000	129112200	4_129112000_129112200_+	22	+	0.0368374
4	130295200	130295400	4_130295200_130295400_+	59	+	0.00115841
4	130295400	130295600	4_130295400_130295600_+	179	+	2.75699
4	130295600	130295800	4_130295600_130295800_+	193	+	0.000699928
4	130295800	130296000	4_130295800_130296000_+	146	+	0.000130682
4	130296000	130296200	4_130296000_130296200_+	77	+	0.00102921
4	130296400	130296600	4_130296400_130296600_+	126	+	2.75542
4	130296600	130296800	4_130296600_130296800_+	107	+	3.10908
4	130296800	130297000	4_130296800_130297000_+	37	+	0.0115333
4	130297400	130297600	4_130297400_130297600_+	72	+	0.000377294
4	130297600	130297800	4_130297600_130297800_+	90	+	0.000319399
4	130297800	130298000	4_130297800_130298000_+	91	+	0.00119682
4	130298000	130298200	4_130298000_130298200_+	80	+	0.000641963
4	130298200	130298400	4_130298200_130298400_+	78	+	0.000962039
4	130301000	130301200	4_130301000_130301200_+	32	+	0.0156093
4	130304800	130305000	4_130304800_130305000_+	34	+	0.0349186
4	130306000	130306200	4_130306000_130306200_+	27	+	0.0349465
4	130306200	130306400	4_130306200_130306400_+	81	+	0.0241179
4	130308800	130309000	4_130308800_130309000_+	21	+	0.0451056
4	130310000	130310200	4_130310000_130310200_+	49	+	0.0320188
4	130310400	130310600	4_130310400_130310600_+	28	+	0.0200383
4	130311600	130311800	4_130311600_130311800_+	34	+	0.0111932
4	130312600	130312800	4_130312600_130312800_+	37	+	0.043354
4	130313400	130313600	4_130313400_130313600_+	32	+	0.0360653
4	130313600	130313800	4_130313600_130313800_+	24	+	0.0452665
4	130315000	130315200	4_130315000_130315200_+	57	+	0.0222991
4	130316200	130316400	4_130316200_130316400_+	27	+	0.0349465
4	130316400	130316600	4_130316400_130316600_+	22	+	0.0449556
4	130318400	130318600	4_130318400_130318600_+	23	+	0.0408395
4	130321800	130322000	4_130321800_130322000_+	19	+	0.0461382
4	130338400	130338600	4_130338400_130338600_+	24	+	0.037137
4	130348600	130348800	4_130348600_130348800_+	19	+	0.0461382
4	130349400	130349600	4_130349400_130349600_+	29	+	0.0365858
4	130349800	130350000	4_130349800_130350000_+	24	+	0.0496853
4	130353400	130353600	4_130353400_130353600_+	26	+	0.0343093
4	130383200	130383400	4_130383200_130383400_+	46	+	0.0122335
4	133150800	133151000	4_133150800_133151000_+	41	+	0.0171915
4	133151600	133151800	4_133151600_133151800_+	34	+	0.0349186
4	133151800	133152000	4_133151800_133152000_+	25	+	0.0456924
4	133152000	133152200	4_133152000_133152200_+	59	+	0.0118647
4	133152200	133152400	4_133152200_133152400_+	44	+	0.0235732
4	133152400	133152600	4_133152400_133152600_+	42	+	0.0329959
4	133154200	133154400	4_133154200_133154400_+	35	+	0.0205361
4	133190200	133190400	4_133190200_133190400_+	37	+	0.0176142
4	133190800	133191000	4_133190800_133191000_+	34	+	0.0095861
4	137683800	137684000	4_137683800_137684000_+	28	+	0.0175859
4	139047400	139047600	4_139047400_139047600_+	47	+	0.0198547
4	139301600	139301800	4_139301600_139301800_+	47	+	0.00836355
4	139334200	139334400	4_139334200_139334400_+	37	+	0.0115333
4	139336800	139337000	4_139336800_139337000_+	74	+	0.000980885
4	139340800	139341000	4_139340800_139341000_+	50	+	0.00564056
4	139342800	139343000	4_139342800_139343000_+	51	+	0.00523231
4	139344200	139344400	4_139344200_139344400_+	33	+	0.0142337
4	139349400	139349600	4_139349400_139349600_+	38	+	0.0142132
4	139351400	139351600	4_139351400_139351600_+	95	+	0.000559883
4	139351600	139351800	4_139351600_139351800_+	22	+	0.0407763
4	139354000	139354200	4_139354000_139354200_+	55	+	0.00388327
4	139357200	139357400	4_139357200_139357400_+	23	+	0.0369025
4	139357400	139357600	4_139357400_139357600_+	81	+	0.00102062
4	139359600	139359800	4_139359600_139359800_+	31	+	0.0280755
4	139361600	139361800	4_139361600_139361800_+	27	+	0.0349465
4	139361800	139362000	4_139361800_139362000_+	26	+	0.0216458
4	139370200	139370400	4_139370200_139370400_+	52	+	0.00582793
4	139384800	139385000	4_139384800_139385000_+	85	+	0.000335538
4	139386000	139386200	4_139386000_139386200_+	75	+	0.00117837
4	139387800	139388000	4_139387800_139388000_+	49	+	0.00420166
4	139388000	139388200	4_139388000_139388200_+	112	+	0.000145453
4	139388200	139388400	4_139388200_139388400_+	55	+	0.00388327
4	139388400	139388600	4_139388400_139388600_+	138	+	1.93616
4	139388600	139388800	4_139388600_139388800_+	167	+	0.000382575
4	139388800	139389000	4_139388800_139389000_+	376	+	2.14848
4	139389000	139389200	4_139389000_139389200_+	41	+	0.00580873
4	139389200	139389400	4_139389200_139389400_+	67	+	0.000761709
4	139389600	139389800	4_139389600_139389800_+	35	+	0.00868148
4	139390000	139390200	4_139390000_139390200_+	26	+	0.0307916
4	139390200	139390400	4_139390200_139390400_+	34	+	0.0149748
4	139454200	139454400	4_139454200_139454400_+	35	+	0.01372
4	139454400	139454600	4_139454400_139454600_+	26	+	0.0244625
4	139472600	139472800	4_139472600_139472800_+	40	+	0.00637132
4	139472800	139473000	4_139472800_139473000_+	30	+	0.0188048
4	139473200	139473400	4_139473200_139473400_+	55	+	0.00164595
4	139473400	139473600	4_139473400_139473600_+	57	+	0.00704878
4	139473800	139474000	4_139473800_139474000_+	185	+	0.00112763
4	139474000	139474200	4_139474000_139474200_+	212	+	1.53365
4	139474200	139474400	4_139474200_139474400_+	79	+	0.000286734
4	139474400	139474600	4_139474400_139474600_+	49	+	0.00280675
4	139474600	139474800	4_139474600_139474800_+	20	+	0.0499529
4	140373600	140373800	4_140373600_140373800_+	29	+	0.015869
4	140379000	140379200	4_140379000_140379200_+	42	+	0.0103906
4	140379400	140379600	4_140379400_140379600_+	26	+	0.02751
4	140379600	140379800	4_140379600_140379800_+	36	+	0.0145191
4	140381000	140381200	4_140381000_140381200_+	49	+	0.00280675
4	140381200	140381400	4_140381200_140381400_+	61	+	0.00249843
4	140381400	140381600	4_140381400_140381600_+	190	+	0.231486
4	140381600	140381800	4_140381600_140381800_+	55	+	0.00206934
4	140381800	140382000	4_140381800_140382000_+	203	+	0.090411
4	140382000	140382200	4_140382000_140382200_+	89	+	0.000128666
4	140382200	140382400	4_140382200_140382400_+	70	+	0.000595551
4	140537400	140537600	4_140537400_140537600_+	45	+	0.00402756
4	140540200	140540400	4_140540200_140540400_+	23	+	0.0369025
4	140550400	140550600	4_140550400_140550600_+	107	+	0.000198229
4	140550800	140551000	4_140550800_140551000_+	92	+	0.000278087
4	140551000	140551200	4_140551000_140551200_+	30	+	0.0143296
4	140551400	140551600	4_140551400_140551600_+	73	+	0.00034647
4	140551600	140551800	4_140551600_140551800_+	58	+	0.00202334
4	140552000	140552200	4_140552000_140552200_+	20	+	0.0412673
4	140552200	140552400	4_140552200_140552400_+	97	+	6.82288
4	140552400	140552600	4_140552400_140552600_+	206	+	0.480743
4	140552600	140552800	4_140552600_140552800_+	29	+	0.0233848
4	140552800	140553000	4_140552800_140553000_+	74	+	0.000318206
4	140553000	140553200	4_140553000_140553200_+	134	+	5.63012
4	140553200	140553400	4_140553200_140553400_+	43	+	0.00580539
4	143184800	143185000	4_143184800_143185000_+	21	+	0.0369589
4	143185000	143185200	4_143185000_143185200_+	31	+	0.0280755
4	143185200	143185400	4_143185200_143185400_+	124	+	0.017191
4	143185400	143185600	4_143185400_143185600_+	67	+	0.0025349
4	143185600	143185800	4_143185600_143185800_+	45	+	0.013087
4	143185800	143186000	4_143185800_143186000_+	179	+	4.16285
4	143186000	143186200	4_143186000_143186200_+	48	+	0.0106988
4	143187800	143188000	4_143187800_143188000_+	66	+	0.0010713
4	143203400	143203600	4_143203400_143203600_+	50	+	0.00387032
4	143206000	143206200	4_143206000_143206200_+	66	+	0.00137211
4	143209600	143209800	4_143209600_143209800_+	40	+	0.00637132
4	143212200	143212400	4_143212200_143212400_+	40	+	0.0104407
4	143213600	143213800	4_143213600_143213800_+	72	+	0.00113086
4	143213800	143214000	4_143213800_143214000_+	99	+	0.00077127
4	143214000	143214200	4_143214000_143214200_+	58	+	0.00160775
4	143214200	143214400	4_143214200_143214400_+	56	+	0.00237638
4	143214400	143214600	4_143214400_143214600_+	116	+	3.62388
4	143214600	143214800	4_143214600_143214800_+	106	+	7.37483
4	143214800	143215000	4_143214800_143215000_+	77	+	0.00132041
4	143220200	143220400	4_143220200_143220400_+	60	+	0.00403589
4	143228800	143229000	4_143228800_143229000_+	26	+	0.0244625
4	143336400	143336600	4_143336400_143336600_+	24	+	0.0410829
4	143469200	143469400	4_143469200_143469400_+	38	+	0.0105814
4	143472600	143472800	4_143472600_143472800_+	26	+	0.0244625
4	143524200	143524400	4_143524200_143524400_+	29	+	0.0263372
4	143524400	143524600	4_143524400_143524600_+	30	+	0.0303997
4	143525400	143525600	4_143525400_143525600_+	60	+	0.00585673
4	143526200	143526400	4_143526200_143526400_+	45	+	0.0112927
4	143527800	143528000	4_143527800_143528000_+	85	+	0.000452265
4	143528000	143528200	4_143528000_143528200_+	25	+	0.0270612
4	143528600	143528800	4_143528600_143528800_+	55	+	0.00388327
4	143530400	143530600	4_143530400_143530600_+	60	+	0.00488167
4	143534800	143535000	4_143534800_143535000_+	57	+	0.0151531
4	143536400	143536600	4_143536400_143536600_+	136	+	0.000695104
4	143536600	143536800	4_143536600_143536800_+	32	+	0.0178667
4	143538600	143538800	4_143538600_143538800_+	83	+	0.00115876
4	143538800	143539000	4_143538800_143539000_+	52	+	0.00582793
4	143540200	143540400	4_143540200_143540400_+	38	+	0.0142132
4	143540400	143540600	4_143540400_143540600_+	33	+	0.0105905
4	143543400	143543600	4_143543400_143543600_+	53	+	0.00245119
4	143543600	143543800	4_143543600_143543800_+	24	+	0.026732
4	143543800	143544000	4_143543800_143544000_+	23	+	0.0494286
4	143544600	143544800	4_143544600_143544800_+	27	+	0.0221316
4	143545400	143545600	4_143545400_143545600_+	34	+	0.0129863
4	143545800	143546000	4_143545800_143546000_+	32	+	0.0324606
4	143546800	143547000	4_143546800_143547000_+	29	+	0.0181561
4	143547400	143547600	4_143547400_143547600_+	20	+	0.0412673
4	143553600	143553800	4_143553600_143553800_+	33	+	0.0142337
4	143554000	143554200	4_143554000_143554200_+	73	+	0.00105314
4	143554800	143555000	4_143554800_143555000_+	29	+	0.0181561
4	143555000	143555200	4_143555000_143555200_+	29	+	0.0206593
4	143573200	143573400	4_143573200_143573400_+	35	+	0.0157838
4	145104400	145104600	4_145104400_145104600_+	112	+	0.000203549
4	145105600	145105800	4_145105600_145105800_+	92	+	0.000377989
4	145108000	145108200	4_145108000_145108200_+	148	+	0.82754
4	145109000	145109200	4_145109000_145109200_+	45	+	0.00585216
4	145110000	145110200	4_145110000_145110200_+	31	+	0.0129479
4	145110200	145110400	4_145110200_145110400_+	23	+	0.0297487
4	145110400	145110600	4_145110400_145110600_+	41	+	0.00819154
4	145111000	145111200	4_145111000_145111200_+	38	+	0.00767431
4	145112200	145112400	4_145112200_145112400_+	26	+	0.0307916
4	145117200	145117400	4_145117200_145117400_+	52	+	0.00485479
4	145119800	145120000	4_145119800_145120000_+	54	+	0.00996088
4	145120000	145120200	4_145120000_145120200_+	42	+	0.00633869
4	145121000	145121200	4_145121000_145121200_+	32	+	0.0156093
4	145121200	145121400	4_145121200_145121400_+	87	+	0.00117116
4	145123000	145123200	4_145123000_145123200_+	53	+	0.00371061
4	145123200	145123400	4_145123200_145123400_+	50	+	0.00564056
4	145125000	145125200	4_145125000_145125200_+	54	+	0.00179799
4	145127400	145127600	4_145127400_145127600_+	27	+	0.0221316
4	145127600	145127800	4_145127600_145127800_+	196	+	0.476839
4	145127800	145128000	4_145127800_145128000_+	104	+	0.000326908
4	145128000	145128200	4_145128000_145128200_+	22	+	0.0407763
4	145128200	145128400	4_145128200_145128400_+	74	+	0.000429815
4	145128400	145128600	4_145128400_145128600_+	148	+	0.000167794
4	145128800	145129000	4_145128800_145129000_+	82	+	0.000114473
4	145481800	145482000	4_145481800_145482000_+	36	+	0.0377718
4	145514600	145514800	4_145514600_145514800_+	52	+	0.0195305
4	145514800	145515000	4_145514800_145515000_+	46	+	0.0105259
4	145539800	145540000	4_145539800_145540000_+	48	+	0.0037591
4	145553800	145554000	4_145553800_145554000_+	38	+	0.00904222
4	145557800	145558000	4_145557800_145558000_+	37	+	0.0115333
4	145558000	145558200	4_145558000_145558200_+	20	+	0.0454896
4	145558400	145558600	4_145558400_145558600_+	22	+	0.03314
4	145558600	145558800	4_145558600_145558800_+	26	+	0.0244625
4	145657800	145658000	4_145657800_145658000_+	23	+	0.0332056
4	147481000	147481200	4_147481000_147481200_+	31	+	0.0469138
4	147485600	147485800	4_147485600_147485800_+	26	+	0.0307916
4	147542600	147542800	4_147542600_147542800_+	30	+	0.0188048
4	147544000	147544200	4_147544000_147544200_+	59	+	0.00186756
4	147544400	147544600	4_147544400_147544600_+	37	+	0.00713075
4	147617400	147617600	4_147617400_147617600_+	27	+	0.0470221
4	147617600	147617800	4_147617600_147617800_+	42	+	0.0329959
4	147617800	147618000	4_147617800_147618000_+	39	+	0.00971214
4	147624800	147625000	4_147624800_147625000_+	73	+	0.000466233
4	147629600	147629800	4_147629600_147629800_+	24	+	0.0334301
4	147632800	147633000	4_147632800_147633000_+	38	+	0.00904222
4	147633800	147634000	4_147633800_147634000_+	53	+	0.00371061
4	147634000	147634200	4_147634000_147634200_+	39	+	0.00699111
4	147634200	147634400	4_147634200_147634400_+	130	+	0.000145934
4	147634400	147634600	4_147634400_147634600_+	66	+	0.00218039
4	147634600	147634800	4_147634600_147634800_+	136	+	0.000150903
4	147634800	147635000	4_147634800_147635000_+	204	+	0.863285
4	147635000	147635200	4_147635000_147635200_+	30	+	0.0241481
4	147635200	147635400	4_147635200_147635400_+	35	+	0.00868148
4	147635400	147635600	4_147635400_147635600_+	45	+	0.00402756
4	147635600	147635800	4_147635600_147635800_+	32	+	0.0135587
4	147635800	147636000	4_147635800_147636000_+	33	+	0.0186802
4	147636000	147636200	4_147636000_147636200_+	25	+	0.0240441
4	147636200	147636400	4_147636200_147636400_+	32	+	0.0135587
4	147636400	147636600	4_147636400_147636600_+	81	+	0.000449762
4	147636600	147636800	4_147636600_147636800_+	55	+	0.00206934
4	147636800	147637000	4_147636800_147637000_+	91	+	0.000539878
4	147637000	147637200	4_147637000_147637200_+	182	+	2.39671
4	147637200	147637400	4_147637200_147637400_+	78	+	0.00123787
4	147637400	147637600	4_147637400_147637600_+	35	+	0.0180535
4	151102800	151103000	4_151102800_151103000_+	150	+	0.0116228
4	151103000	151103200	4_151103000_151103200_+	30	+	0.0271586
4	151665000	151665200	4_151665000_151665200_+	20	+	0.0412673
4	152779800	152780000	4_152779800_152780000_+	49	+	0.00344919
4	152780000	152780200	4_152780000_152780200_+	149	+	0.000223381
4	152780200	152780400	4_152780200_152780400_+	29	+	0.0206593
4	152783400	152783600	4_152783400_152783600_+	33	+	0.0212232
4	152829600	152829800	4_152829600_152829800_+	127	+	0.000325311
4	152863600	152863800	4_152863600_152863800_+	62	+	0.00147022
4	152872400	152872600	4_152872400_152872600_+	116	+	0.000224075
4	152880800	152881000	4_152880800_152881000_+	29	+	0.0206593
4	152881000	152881200	4_152881000_152881200_+	106	+	0.000106394
4	152882600	152882800	4_152882600_152882800_+	39	+	0.0058676
4	152882800	152883000	4_152882800_152883000_+	142	+	7.75545
4	152888000	152888200	4_152888000_152888200_+	88	+	0.000854483
4	152888200	152888400	4_152888200_152888400_+	93	+	0.000187608
4	152910000	152910200	4_152910000_152910200_+	108	+	0.000186305
4	152910200	152910400	4_152910200_152910400_+	45	+	0.00329984
4	152910400	152910600	4_152910400_152910600_+	71	+	0.000410916
4	152910600	152910800	4_152910600_152910800_+	29	+	0.0206593
4	152910800	152911000	4_152910800_152911000_+	57	+	0.00219255
4	152911000	152911200	4_152911000_152911200_+	136	+	0.14128
4	152911200	152911400	4_152911200_152911400_+	91	+	0.000216841
4	152911400	152911600	4_152911400_152911600_+	67	+	0.000434628
4	153222800	153223000	4_153222800_153223000_+	81	+	0.0145525
4	153223000	153223200	4_153223000_153223200_+	19	+	0.0461382
4	153257400	153257600	4_153257400_153257600_+	75	+	0.000913704
4	153270200	153270400	4_153270200_153270400_+	52	+	0.00694201
4	153270400	153270600	4_153270400_153270600_+	147	+	0.00044881
4	153275800	153276000	4_153275800_153276000_+	84	+	0.0013948
4	153276000	153276200	4_153276000_153276200_+	130	+	0.000677089
4	153293000	153293200	4_153293000_153293200_+	101	+	0.00289326
4	153294200	153294400	4_153294200_153294400_+	47	+	0.00495587
4	153294400	153294600	4_153294400_153294600_+	83	+	0.0117578
4	153295200	153295400	4_153295200_153295400_+	94	+	0.00207554
4	153295600	153295800	4_153295600_153295800_+	164	+	0.00198448
4	153295800	153296000	4_153295800_153296000_+	81	+	0.00208842
4	153315400	153315600	4_153315400_153315600_+	106	+	0.000393825
4	153315800	153316000	4_153315800_153316000_+	101	+	0.000523304
4	153322600	153322800	4_153322600_153322800_+	84	+	0.0013948
4	153328600	153328800	4_153328600_153328800_+	28	+	0.0321079
4	153334800	153335000	4_153334800_153335000_+	217	+	0.282524
4	153335000	153335200	4_153335000_153335200_+	97	+	4.63357
4	153335200	153335400	4_153335200_153335400_+	114	+	0.715942
4	153335400	153335600	4_153335400_153335600_+	159	+	1.33895
4	153335600	153335800	4_153335600_153335800_+	279	+	0.0052725
4	153335800	153336000	4_153335800_153336000_+	388	+	0.0210564
4	153336000	153336200	4_153336000_153336200_+	149	+	5.37689
4	153336200	153336400	4_153336200_153336400_+	61	+	0.000747953
4	153336400	153336600	4_153336400_153336600_+	131	+	1.26103
4	153336800	153337000	4_153336800_153337000_+	86	+	0.000741434
4	153337000	153337200	4_153337000_153337200_+	76	+	0.000490634
4	153337200	153337400	4_153337200_153337400_+	92	+	0.000506819
4	153337400	153337600	4_153337400_153337600_+	119	+	0.000189404
4	153337600	153337800	4_153337600_153337800_+	243	+	0.249935
4	153337800	153338000	4_153337800_153338000_+	240	+	0.284743
4	153338000	153338200	4_153338000_153338200_+	396	+	0.528665
4	153338200	153338400	4_153338200_153338400_+	131	+	6.69967
4	153338600	153338800	4_153338600_153338800_+	62	+	0.00232288
4	153338800	153339000	4_153338800_153339000_+	35	+	0.00868148
4	155214000	155214200	4_155214000_155214200_+	22	+	0.0449556
4	155214200	155214400	4_155214200_155214400_+	44	+	0.0160855
4	155214400	155214600	4_155214400_155214600_+	21	+	0.0409113
4	155214600	155214800	4_155214600_155214800_+	45	+	0.00824488
4	155214800	155215000	4_155214800_155215000_+	63	+	0.000817828
4	155215000	155215200	4_155215000_155215200_+	68	+	0.00237342
4	155215200	155215400	4_155215200_155215400_+	31	+	0.0149354
4	155215400	155215600	4_155215400_155215600_+	54	+	0.00505236
4	155215600	155215800	4_155215600_155215800_+	50	+	0.00564056
4	155216600	155216800	4_155216600_155216800_+	52	+	0.002147
4	155710600	155710800	4_155710600_155710800_+	31	+	0.0195319
4	155710800	155711000	4_155710800_155711000_+	45	+	0.00968176
4	155713200	155713400	4_155713200_155713400_+	46	+	0.00643721
4	155713400	155713600	4_155713400_155713600_+	36	+	0.0166628
4	155730200	155730400	4_155730200_155730400_+	48	+	0.00307061
4	155730400	155730600	4_155730400_155730600_+	35	+	0.01372
4	155731000	155731200	4_155731000_155731200_+	20	+	0.0412673
4	155731600	155731800	4_155731600_155731800_+	58	+	0.00555234
4	155731800	155732000	4_155731800_155732000_+	37	+	0.0153861
4	155732000	155732200	4_155732000_155732200_+	34	+	0.0111932
4	155732200	155732400	4_155732200_155732400_+	32	+	0.0135587
4	155733200	155733400	4_155733200_155733400_+	27	+	0.0221316
4	155733400	155733600	4_155733400_155733600_+	37	+	0.00713075
4	155733600	155733800	4_155733600_155733800_+	27	+	0.0221316
4	155734000	155734200	4_155734000_155734200_+	46	+	0.0053846
4	155734200	155734400	4_155734200_155734400_+	41	+	0.00819154
4	155734600	155734800	4_155734600_155734800_+	34	+	0.0129863
4	155735400	155735600	4_155735400_155735600_+	24	+	0.0299622
4	155735600	155735800	4_155735600_155735800_+	21	+	0.0409113
4	155735800	155736000	4_155735800_155736000_+	21	+	0.0369589
4	155736200	155736400	4_155736200_155736400_+	50	+	0.00316568
4	155736400	155736600	4_155736400_155736600_+	19	+	0.0461382
4	158682200	158682400	4_158682200_158682400_+	30	+	0.0241481
4	158706200	158706400	4_158706200_158706400_+	20	+	0.0412673
4	158706600	158706800	4_158706600_158706800_+	25	+	0.0338013
4	158709200	158709400	4_158709200_158709400_+	35	+	0.0118543
4	158769000	158769200	4_158769000_158769200_+	32	+	0.0178667
4	158861600	158861800	4_158861600_158861800_+	55	+	0.00798294
4	158868200	158868400	4_158868200_158868400_+	60	+	0.00488167
4	158868400	158868600	4_158868400_158868600_+	47	+	0.00707748
4	158868600	158868800	4_158868600_158868800_+	29	+	0.0181561
4	158868800	158869000	4_158868800_158869000_+	40	+	0.0140356
4	158869000	158869200	4_158869000_158869200_+	45	+	0.013087
4	158869200	158869400	4_158869200_158869400_+	65	+	0.00354894
4	158870200	158870400	4_158870200_158870400_+	31	+	0.0171276
4	158870400	158870600	4_158870400_158870600_+	41	+	0.00692343
4	158891400	158891600	4_158891400_158891600_+	34	+	0.0111932
4	158895800	158896000	4_158895800_158896000_+	23	+	0.0297487
4	158904400	158904600	4_158904400_158904600_+	49	+	0.00226313
4	158904600	158904800	4_158904600_158904800_+	38	+	0.00767431
4	158904800	158905000	4_158904800_158905000_+	37	+	0.00713075
4	158905000	158905200	4_158905000_158905200_+	44	+	0.00531876
4	158905200	158905400	4_158905200_158905400_+	37	+	0.00842787
4	158905600	158905800	4_158905600_158905800_+	77	+	0.000337011
4	158906200	158906400	4_158906200_158906400_+	35	+	0.0118543
4	158906400	158906600	4_158906400_158906600_+	54	+	0.00225193
4	158906600	158906800	4_158906600_158906800_+	46	+	0.00446875
4	158906800	158907000	4_158906800_158907000_+	27	+	0.0221316
4	159104000	159104200	4_159104000_159104200_+	47	+	0.0198547
4	159241200	159241400	4_159241200_159241400_+	36	+	0.00925955
4	159267800	159268000	4_159267800_159268000_+	37	+	0.0176142
4	159268000	159268200	4_159268000_159268200_+	111	+	0.00151805
4	159314600	159314800	4_159314600_159314800_+	34	+	0.0129863
4	159322200	159322400	4_159322200_159322400_+	27	+	0.0313917
4	159322400	159322600	4_159322400_159322600_+	26	+	0.046281
4	159323400	159323600	4_159323400_159323600_+	60	+	0.0096657
4	159330200	159330400	4_159330200_159330400_+	39	+	0.011331
4	159330400	159330600	4_159330400_159330600_+	24	+	0.026732
4	159331400	159331600	4_159331400_159331600_+	42	+	0.00633869
4	159331600	159331800	4_159331600_159331800_+	107	+	0.00014148
4	159331800	159332000	4_159331800_159332000_+	53	+	0.00450556
4	159332400	159332600	4_159332400_159332600_+	116	+	0.000113663
4	159332600	159332800	4_159332600_159332800_+	82	+	0.0019745
4	159338200	159338400	4_159338200_159338400_+	95	+	0.000960184
4	159338400	159338600	4_159338400_159338600_+	37	+	0.00989193
4	159339000	159339200	4_159339000_159339200_+	82	+	0.00371842
4	159339200	159339400	4_159339200_159339400_+	47	+	0.00836355
4	159341400	159341600	4_159341400_159341600_+	21	+	0.0409113
4	159341600	159341800	4_159341600_159341800_+	99	+	0.00100182
4	159341800	159342000	4_159341800_159342000_+	63	+	0.00268377
4	159343000	159343200	4_159343000_159343200_+	193	+	0.000911376
4	159343200	159343400	4_159343200_159343400_+	128	+	0.000559283
4	159345000	159345200	4_159345000_159345200_+	94	+	0.000331247
4	159345200	159345400	4_159345200_159345400_+	244	+	0.000770088
4	159346800	159347000	4_159346800_159347000_+	131	+	0.000849262
4	159350000	159350200	4_159350000_159350200_+	66	+	0.00173857
4	159350200	159350400	4_159350200_159350400_+	33	+	0.026976
4	159352600	159352800	4_159352600_159352800_+	89	+	0.0008042
4	159352800	159353000	4_159352800_159353000_+	156	+	0.00056662
4	159353400	159353600	4_159353400_159353600_+	231	+	0.000126499
4	159353600	159353800	4_159353600_159353800_+	184	+	0.000209734
4	159353800	159354000	4_159353800_159354000_+	289	+	0.00350178
4	159355800	159356000	4_159355800_159356000_+	176	+	0.00279202
4	159356000	159356200	4_159356000_159356200_+	63	+	0.00584702
4	159358000	159358200	4_159358000_159358200_+	45	+	0.0172595
4	159358200	159358400	4_159358200_159358400_+	195	+	0.000142629
4	159358400	159358600	4_159358400_159358600_+	54	+	0.00605428
4	159358600	159358800	4_159358600_159358800_+	108	+	0.000186305
4	159358800	159359000	4_159358800_159359000_+	121	+	0.000119975
4	159359200	159359400	4_159359200_159359400_+	75	+	0.00628281
4	159359400	159359600	4_159359400_159359600_+	57	+	0.00493878
4	159359600	159359800	4_159359600_159359800_+	24	+	0.0410829
4	159359800	159360000	4_159359800_159360000_+	96	+	0.000393944
4	163494600	163494800	4_163494600_163494800_+	47	+	0.004098
4	163514000	163514200	4_163514000_163514200_+	32	+	0.0156093
4	163515200	163515400	4_163515200_163515400_+	48	+	0.0091528
4	163519400	163519600	4_163519400_163519600_+	23	+	0.0369025
4	165207600	165207800	4_165207600_165207800_+	35	+	0.0118543
4	165263200	165263400	4_165263200_165263400_+	34	+	0.0111932
4	165299400	165299600	4_165299400_165299600_+	29	+	0.0206593
4	165313200	165313400	4_165313200_165313400_+	19	+	0.0461382
4	165322000	165322200	4_165322000_165322200_+	34	+	0.0149748
4	165322200	165322400	4_165322200_165322400_+	27	+	0.0221316
4	165327600	165327800	4_165327600_165327800_+	30	+	0.0164619
4	165333200	165333400	4_165333200_165333400_+	32	+	0.0156093
4	165333400	165333600	4_165333400_165333600_+	50	+	0.00564056
4	165333600	165333800	4_165333600_165333800_+	20	+	0.0412673
4	165337800	165338000	4_165337800_165338000_+	49	+	0.00507554
4	165338600	165338800	4_165338600_165338800_+	83	+	0.000388395
4	165340200	165340400	4_165340200_165340400_+	59	+	0.00289187
4	165341800	165342000	4_165341800_165342000_+	83	+	0.000897882
4	165342000	165342200	4_165342000_165342200_+	74	+	0.000318206
4	165342200	165342400	4_165342200_165342400_+	391	+	0.059794
4	165342400	165342600	4_165342400_165342600_+	534	+	0.0081074
4	165342600	165342800	4_165342600_165342800_+	97	+	0.000496536
4	168832000	168832200	4_168832000_168832200_+	33	+	0.026976
4	168877600	168877800	4_168877600_168877800_+	23	+	0.0494286
4	168877800	168878000	4_168877800_168878000_+	59	+	0.00622868
4	168878000	168878200	4_168878000_168878200_+	41	+	0.0221907
4	168878200	168878400	4_168878200_168878400_+	46	+	0.0122335
4	168890800	168891000	4_168890800_168891000_+	22	+	0.0407763
4	168898600	168898800	4_168898600_168898800_+	25	+	0.0303128
4	168903800	168904000	4_168903800_168904000_+	24	+	0.037137
4	168913800	168914000	4_168913800_168914000_+	23	+	0.0450157
4	168915800	168916000	4_168915800_168916000_+	50	+	0.00796721
4	168925000	168925200	4_168925000_168925200_+	21	+	0.0451056
4	168926200	168926400	4_168926200_168926400_+	32	+	0.0178667
4	168927000	168927200	4_168927000_168927200_+	30	+	0.0143296
4	168927600	168927800	4_168927600_168927800_+	31	+	0.0149354
4	168927800	168928000	4_168927800_168928000_+	21	+	0.0369589
4	168928000	168928200	4_168928000_168928200_+	90	+	0.000233154
4	169620400	169620600	4_169620400_169620600_+	50	+	0.00564056
4	169620600	169620800	4_169620600_169620800_+	113	+	0.000136744
4	169620800	169621000	4_169620800_169621000_+	227	+	2.04715
4	169621000	169621200	4_169621000_169621200_+	144	+	0.830406
4	169635800	169636000	4_169635800_169636000_+	72	+	0.00113086
4	169636000	169636200	4_169636000_169636200_+	19	+	0.0461382
4	169680000	169680200	4_169680000_169680200_+	93	+	0.000475824
4	169687600	169687800	4_169687600_169687800_+	69	+	0.00140128
4	169689000	169689200	4_169689000_169689200_+	112	+	0.000145453
4	169689200	169689400	4_169689200_169689400_+	41	+	0.00692343
4	169690400	169690600	4_169690400_169690600_+	51	+	0.00234699
4	169690600	169690800	4_169690600_169690800_+	117	+	0.000211853
4	169692000	169692200	4_169692000_169692200_+	209	+	4.05531
4	169692200	169692400	4_169692200_169692400_+	197	+	9.31729
4	169695600	169695800	4_169695600_169695800_+	42	+	0.0103906
4	169697200	169697400	4_169697200_169697400_+	147	+	0.00024362
4	169697400	169697600	4_169697400_169697600_+	551	+	0.000332263
4	169697600	169697800	4_169697600_169697800_+	153	+	1.88635
4	169704000	169704200	4_169704000_169704200_+	172	+	0.000168389
4	169706800	169707000	4_169706800_169707000_+	151	+	0.000282216
4	169707000	169707200	4_169707000_169707200_+	367	+	3.97605
4	169707200	169707400	4_169707200_169707400_+	166	+	0.898862
4	169713000	169713200	4_169713000_169713200_+	245	+	0.229142
4	169713200	169713400	4_169713200_169713400_+	145	+	0.000643689
4	169719200	169719400	4_169719200_169719400_+	27	+	0.0313917
4	169720000	169720200	4_169720000_169720200_+	289	+	0.000155194
4	169720200	169720400	4_169720200_169720400_+	555	+	0.000567359
4	169720400	169720600	4_169720400_169720600_+	147	+	5.96906
4	169720600	169720800	4_169720600_169720800_+	587	+	0.000937184
4	169720800	169721000	4_169720800_169721000_+	201	+	0.036962
4	169721200	169721400	4_169721200_169721400_+	357	+	0.320021
4	169721400	169721600	4_169721400_169721600_+	241	+	6.47319
4	169721800	169722000	4_169721800_169722000_+	375	+	0.00144512
4	169722000	169722200	4_169722000_169722200_+	276	+	0.000520634
4	169722200	169722400	4_169722200_169722400_+	140	+	2.63142
4	169722400	169722600	4_169722400_169722600_+	200	+	0.229542
4	169722600	169722800	4_169722600_169722800_+	43	+	0.00483352
4	169722800	169723000	4_169722800_169723000_+	120	+	8.88987
4	169723000	169723200	4_169723000_169723200_+	22	+	0.0368374
4	173322400	173322600	4_173322400_173322600_+	33	+	0.0142337
4	173378800	173379000	4_173378800_173379000_+	29	+	0.0404693
4	173407000	173407200	4_173407000_173407200_+	20	+	0.0412673
4	173416800	173417000	4_173416800_173417000_+	25	+	0.0270612
4	173527200	173527400	4_173527200_173527400_+	22	+	0.0449556
4	173528800	173529000	4_173528800_173529000_+	53	+	0.0298162
4	173529000	173529200	4_173529000_173529200_+	23	+	0.0369025
4	173529400	173529600	4_173529400_173529600_+	54	+	0.0470495
4	173530400	173530600	4_173530400_173530600_+	47	+	0.0198547
4	173530800	173531000	4_173530800_173531000_+	57	+	0.0173311
4	173531200	173531400	4_173531200_173531400_+	114	+	0.029813
4	173531600	173531800	4_173531600_173531800_+	138	+	0.0081778
4	173531800	173532000	4_173531800_173532000_+	48	+	0.0212818
4	173532000	173532200	4_173532000_173532200_+	54	+	0.0176349
4	173532200	173532400	4_173532200_173532400_+	23	+	0.0494286
4	173532400	173532600	4_173532400_173532600_+	28	+	0.0321079
4	173532600	173532800	4_173532600_173532800_+	125	+	0.0111285
4	173532800	173533000	4_173532800_173533000_+	56	+	0.0181895
4	173533200	173533400	4_173533200_173533400_+	69	+	0.0346854
4	173533400	173533600	4_173533400_173533600_+	67	+	0.00664333
4	173533800	173534000	4_173533800_173534000_+	61	+	0.0487673
4	173534000	173534200	4_173534000_173534200_+	45	+	0.0172595
4	173534200	173534400	4_173534200_173534400_+	26	+	0.0420551
4	173535000	173535200	4_173535000_173535200_+	39	+	0.035086
4	173535800	173536000	4_173535800_173536000_+	29	+	0.0404693
4	173536000	173536200	4_173536000_173536200_+	69	+	0.022307
4	173536200	173536400	4_173536200_173536400_+	71	+	0.0262641
4	173536600	173536800	4_173536600_173536800_+	23	+	0.0408395
4	173537000	173537200	4_173537000_173537200_+	91	+	0.04284
4	173538600	173538800	4_173538600_173538800_+	99	+	0.0265225
4	173538800	173539000	4_173538800_173539000_+	152	+	0.0111787
4	173539000	173539200	4_173539000_173539200_+	105	+	0.00245022
4	173539200	173539400	4_173539200_173539400_+	147	+	0.0322268
4	173539400	173539600	4_173539400_173539600_+	83	+	0.00186697
4	173539600	173539800	4_173539600_173539800_+	167	+	0.00113838
4	173539800	173540000	4_173539800_173540000_+	119	+	0.00174512
4	173540000	173540200	4_173540000_173540200_+	157	+	0.000302579
4	173540200	173540400	4_173540200_173540400_+	136	+	7.36559
4	173540400	173540600	4_173540400_173540600_+	92	+	0.000201687
4	173540600	173540800	4_173540600_173540800_+	30	+	0.0188048
4	173540800	173541000	4_173540800_173541000_+	55	+	0.00388327
4	173541000	173541200	4_173541000_173541200_+	337	+	0.00284595
4	173541200	173541400	4_173541200_173541400_+	152	+	0.00049416
4	173541400	173541600	4_173541400_173541600_+	34	+	0.0149748
4	173541600	173541800	4_173541600_173541800_+	166	+	0.000292507
4	173542000	173542200	4_173542000_173542200_+	35	+	0.0441934
4	173542200	173542400	4_173542200_173542400_+	29	+	0.0263372
4	173542600	173542800	4_173542600_173542800_+	32	+	0.0482589
4	173543400	173543600	4_173543400_173543600_+	26	+	0.0244625
4	173543600	173543800	4_173543600_173543800_+	20	+	0.0454896
4	173543800	173544000	4_173543800_173544000_+	26	+	0.0216458
4	173544200	173544400	4_173544200_173544400_+	38	+	0.00904222
4	173544600	173544800	4_173544600_173544800_+	21	+	0.0369589
4	173544800	173545000	4_173544800_173545000_+	43	+	0.01499
4	173545000	173545200	4_173545000_173545200_+	20	+	0.0499529
4	173545600	173545800	4_173545600_173545800_+	38	+	0.0142132
4	173546800	173547000	4_173546800_173547000_+	39	+	0.0151335
4	173548000	173548200	4_173548000_173548200_+	30	+	0.021365
4	173548600	173548800	4_173548600_173548800_+	41	+	0.00962394
4	173583000	173583200	4_173583000_173583200_+	68	+	0.0158362
4	173583200	173583400	4_173583200_173583400_+	45	+	0.013087
4	173583400	173583600	4_173583400_173583600_+	39	+	0.0197434
4	173583800	173584000	4_173583800_173584000_+	48	+	0.014338
4	173584000	173584200	4_173584000_173584200_+	155	+	0.0231101
4	173585000	173585200	4_173585000_173585200_+	43	+	0.042391
4	173585400	173585600	4_173585400_173585600_+	110	+	0.0289978
4	173585600	173585800	4_173585600_173585800_+	93	+	0.00488763
4	173585800	173586000	4_173585800_173586000_+	80	+	0.000641963
4	173586000	173586200	4_173586000_173586200_+	45	+	0.0048745
4	173586200	173586400	4_173586200_173586400_+	90	+	0.000984169
4	173586400	173586600	4_173586400_173586600_+	25	+	0.0270612
4	173586800	173587000	4_173586800_173587000_+	48	+	0.00456258
4	173587000	173587200	4_173587000_173587200_+	292	+	0.000867718
4	173587200	173587400	4_173587200_173587400_+	40	+	0.00532593
4	173587600	173587800	4_173587600_173587800_+	44	+	0.00755334
4	173588000	173588200	4_173588000_173588200_+	62	+	0.00115151
4	173588200	173588400	4_173588200_173588400_+	44	+	0.00636228
4	173588400	173588600	4_173588400_173588600_+	32	+	0.0156093
4	173591400	173591600	4_173591400_173591600_+	27	+	0.0195029
4	174283200	174283400	4_174283200_174283400_+	30	+	0.0164619
4	174283400	174283600	4_174283400_174283600_+	273	+	0.00729996
4	174283600	174283800	4_174283600_174283800_+	349	+	0.00868528
4	174283800	174284000	4_174283800_174284000_+	323	+	0.00489399
4	174284000	174284200	4_174284000_174284200_+	57	+	0.0131713
4	174297800	174298000	4_174297800_174298000_+	68	+	0.00118044
4	174298000	174298200	4_174298000_174298200_+	93	+	0.000475824
4	174299000	174299200	4_174299000_174299200_+	328	+	9.22265
4	174302000	174302200	4_174302000_174302200_+	198	+	0.0455388
4	174303600	174303800	4_174303600_174303800_+	296	+	0.00133402
4	174303800	174304000	4_174303800_174304000_+	393	+	0.000214535
4	174304200	174304400	4_174304200_174304400_+	433	+	0.00118733
4	174308600	174308800	4_174308600_174308800_+	364	+	0.00060837
4	174308800	174309000	4_174308800_174309000_+	214	+	0.000210493
4	174309800	174310000	4_174309800_174310000_+	529	+	0.000312237
4	174310000	174310200	4_174310000_174310200_+	170	+	0.435751
4	174310600	174310800	4_174310600_174310800_+	153	+	0.43647
4	174310800	174311000	4_174310800_174311000_+	406	+	1.09786
4	174314000	174314200	4_174314000_174314200_+	21	+	0.0495394
4	174316000	174316200	4_174316000_174316200_+	240	+	3.01041
4	174316200	174316400	4_174316200_174316400_+	252	+	0.079835
4	174316400	174316600	4_174316400_174316600_+	44	+	0.0121188
4	174316600	174316800	4_174316600_174316800_+	30	+	0.0303997
4	174317400	174317600	4_174317400_174317600_+	36	+	0.0166628
4	174317600	174317800	4_174317600_174317800_+	807	+	0.00223805
4	174317800	174318000	4_174317800_174318000_+	254	+	0.00262096
4	174318600	174318800	4_174318600_174318800_+	95	+	0.000419506
4	174319000	174319200	4_174319000_174319200_+	423	+	0.00315363
4	174319200	174319400	4_174319200_174319400_+	149	+	0.000160346
4	174319400	174319600	4_174319400_174319600_+	69	+	0.000646366
4	174319600	174319800	4_174319600_174319800_+	63	+	0.0010598
4	174319800	174320000	4_174319800_174320000_+	415	+	0.0329001
4	174320000	174320200	4_174320000_174320200_+	832	+	0.00361147
4	174324200	174324400	4_174324200_174324400_+	26	+	0.038064
4	174324800	174325000	4_174324800_174325000_+	28	+	0.0357069
4	174331400	174331600	4_174331400_174331600_+	67	+	0.0025349
4	174331600	174331800	4_174331600_174331800_+	50	+	0.0109365
4	174331800	174332000	4_174331800_174332000_+	42	+	0.00752717
4	174332000	174332200	4_174332000_174332200_+	72	+	0.0200194
4	174332200	174332400	4_174332200_174332400_+	62	+	0.0156694
4	174332400	174332600	4_174332400_174332600_+	30	+	0.0375796
4	174332600	174332800	4_174332600_174332800_+	52	+	0.0112366
4	174333200	174333400	4_174333200_174333400_+	26	+	0.02751
4	174333400	174333600	4_174333400_174333600_+	29	+	0.0181561
4	174334000	174334200	4_174334000_174334200_+	22	+	0.0493732
4	174334200	174334400	4_174334200_174334400_+	20	+	0.0454896
4	174352800	174353000	4_174352800_174353000_+	46	+	0.00899725
4	174354600	174354800	4_174354600_174354800_+	39	+	0.0427965
4	174361200	174361400	4_174361200_174361400_+	31	+	0.0426851
4	176119800	176120000	4_176119800_176120000_+	27	+	0.0221316
4	176131600	176131800	4_176131600_176131800_+	28	+	0.0227121
4	176139800	176140000	4_176139800_176140000_+	23	+	0.0297487
4	176148200	176148400	4_176148200_176148400_+	41	+	0.0112309
4	176149800	176150000	4_176149800_176150000_+	42	+	0.0120861
4	176150000	176150200	4_176150000_176150200_+	31	+	0.0221547
4	176150400	176150600	4_176150400_176150600_+	40	+	0.0121435
4	176173200	176173400	4_176173200_176173400_+	23	+	0.0450157
4	176174600	176174800	4_176174600_176174800_+	22	+	0.03314
4	176177000	176177200	4_176177000_176177200_+	21	+	0.0369589
4	176177400	176177600	4_176177400_176177600_+	21	+	0.0369589
4	176179600	176179800	4_176179600_176179800_+	38	+	0.012302
4	176179800	176180000	4_176179800_176180000_+	66	+	0.000827072
4	176180200	176180400	4_176180200_176180400_+	32	+	0.0156093
4	176180400	176180600	4_176180400_176180600_+	234	+	0.000115677
4	176180600	176180800	4_176180600_176180800_+	46	+	0.00446875
4	176181200	176181400	4_176181200_176181400_+	230	+	9.12415
4	176320000	176320200	4_176320000_176320200_+	90	+	0.00913659
4	176324200	176324400	4_176324200_176324400_+	20	+	0.0499529
4	176328200	176328400	4_176328200_176328400_+	41	+	0.00819154
4	176328400	176328600	4_176328400_176328600_+	152	+	1.27731
4	176328600	176328800	4_176328600_176328800_+	105	+	1.54902
4	176328800	176329000	4_176328800_176329000_+	55	+	0.00164595
4	176329000	176329200	4_176329000_176329200_+	69	+	0.000487622
4	176329200	176329400	4_176329200_176329400_+	271	+	1.04763
4	176329400	176329600	4_176329400_176329600_+	31	+	0.0149354
4	176329600	176329800	4_176329600_176329800_+	100	+	0.000414927
4	176329800	176330000	4_176329800_176330000_+	240	+	0.00108279
4	176330000	176330200	4_176330000_176330200_+	187	+	4.39253
4	176330200	176330400	4_176330200_176330400_+	180	+	1.70438
4	176330400	176330600	4_176330400_176330600_+	203	+	0.000107908
4	176330600	176330800	4_176330600_176330800_+	203	+	3.41046
4	176330800	176331000	4_176330800_176331000_+	106	+	0.000290285
4	176331000	176331200	4_176331000_176331200_+	71	+	0.00121447
4	176331200	176331400	4_176331200_176331400_+	134	+	0.000753002
4	176331400	176331600	4_176331400_176331600_+	74	+	0.000318206
4	176331800	176332000	4_176331800_176332000_+	78	+	0.000962039
4	176332000	176332200	4_176332000_176332200_+	46	+	0.00367823
4	176333600	176333800	4_176333600_176333800_+	21	+	0.0495394
4	182144800	182145000	4_182144800_182145000_+	26	+	0.0343093
4	182154200	182154400	4_182154200_182154400_+	24	+	0.0410829
4	182154600	182154800	4_182154600_182154800_+	50	+	0.00672879
4	182157400	182157600	4_182157400_182157600_+	30	+	0.0241481
4	182158000	182158200	4_182158000_182158200_+	27	+	0.0221316
4	182158200	182158400	4_182158200_182158400_+	21	+	0.0451056
4	182158400	182158600	4_182158400_182158600_+	29	+	0.0233848
4	182158600	182158800	4_182158600_182158800_+	32	+	0.0203378
4	182166200	182166400	4_182166200_182166400_+	21	+	0.0369589
4	182167600	182167800	4_182167600_182167800_+	61	+	0.0368287
4	182171400	182171600	4_182171400_182171600_+	21	+	0.0369589
4	182172600	182172800	4_182172600_182172800_+	28	+	0.0357069
4	182173000	182173200	4_182173000_182173200_+	24	+	0.026732
4	182173200	182173400	4_182173200_182173400_+	21	+	0.0495394
4	182184800	182185000	4_182184800_182185000_+	22	+	0.0493732
4	182186000	182186200	4_182186000_182186200_+	23	+	0.0332056
4	182188200	182188400	4_182188200_182188400_+	29	+	0.0181561
4	182189200	182189400	4_182189200_182189400_+	26	+	0.0307916
4	182190200	182190400	4_182190200_182190400_+	21	+	0.0409113
4	182193200	182193400	4_182193200_182193400_+	23	+	0.0332056
4	182195400	182195600	4_182195400_182195600_+	29	+	0.0233848
4	182197800	182198000	4_182197800_182198000_+	37	+	0.0320114
4	182199000	182199200	4_182199000_182199200_+	45	+	0.022256
4	182199200	182199400	4_182199200_182199400_+	55	+	0.0167623
4	182202200	182202400	4_182202200_182202400_+	41	+	0.0313304
4	182202400	182202600	4_182202400_182202600_+	24	+	0.0410829
4	182203000	182203200	4_182203000_182203200_+	72	+	0.0176322
4	182203800	182204000	4_182203800_182204000_+	21	+	0.0369589
4	182204000	182204200	4_182204000_182204200_+	28	+	0.0200383
4	182209800	182210000	4_182209800_182210000_+	23	+	0.0450157
4	182210000	182210200	4_182210000_182210200_+	27	+	0.0349465
4	182216000	182216200	4_182216000_182216200_+	30	+	0.0164619
4	182216200	182216400	4_182216200_182216400_+	30	+	0.0164619
4	182218000	182218200	4_182218000_182218200_+	22	+	0.0368374
4	182220400	182220600	4_182220400_182220600_+	20	+	0.0412673
4	182226600	182226800	4_182226600_182226800_+	43	+	0.0249755
4	182230000	182230200	4_182230000_182230200_+	25	+	0.041492
4	182237400	182237600	4_182237400_182237600_+	20	+	0.0454896
4	182243000	182243200	4_182243000_182243200_+	26	+	0.046281
4	182274800	182275000	4_182274800_182275000_+	31	+	0.0426851
4	182281600	182281800	4_182281600_182281800_+	23	+	0.0450157
4	182282600	182282800	4_182282600_182282800_+	31	+	0.0386853
4	182346600	182346800	4_182346600_182346800_+	29	+	0.044585
4	182350600	182350800	4_182350600_182350800_+	49	+	0.00344919
4	182350800	182351000	4_182350800_182351000_+	53	+	0.0054257
4	182365800	182366000	4_182365800_182366000_+	26	+	0.0307916
4	182398800	182399000	4_182398800_182399000_+	19	+	0.0461382
4	182473400	182473600	4_182473400_182473600_+	23	+	0.0450157
4	182490400	182490600	4_182490400_182490600_+	21	+	0.0451056
4	182498600	182498800	4_182498600_182498800_+	43	+	0.0069191
4	182600800	182601000	4_182600800_182601000_+	32	+	0.0360653
4	182679600	182679800	4_182679600_182679800_+	27	+	0.0387372
4	182680200	182680400	4_182680200_182680400_+	32	+	0.0290871
4	182680600	182680800	4_182680600_182680800_+	31	+	0.0313802
4	182688200	182688400	4_182688200_182688400_+	35	+	0.0484798
4	182714000	182714200	4_182714000_182714200_+	39	+	0.0252111
4	182714200	182714400	4_182714200_182714400_+	44	+	0.0265002
4	182729000	182729200	4_182729000_182729200_+	49	+	0.0116553
4	182736800	182737000	4_182736800_182737000_+	36	+	0.0243682
4	182737000	182737200	4_182737000_182737200_+	27	+	0.0387372
4	182738400	182738600	4_182738400_182738600_+	67	+	0.0055706
4	182743200	182743400	4_182743200_182743400_+	65	+	0.00870702
4	182751800	182752000	4_182751800_182752000_+	44	+	0.0089029
4	182753400	182753600	4_182753400_182753600_+	65	+	0.0179247
4	182754400	182754600	4_182754400_182754600_+	104	+	0.00557564
4	182754600	182754800	4_182754600_182754800_+	45	+	0.022256
4	182754800	182755000	4_182754800_182755000_+	30	+	0.0271586
4	182755000	182755200	4_182755000_182755200_+	25	+	0.041492
4	182755400	182755600	4_182755400_182755600_+	48	+	0.00549246
4	182755600	182755800	4_182755600_182755800_+	30	+	0.0271586
4	182756200	182756400	4_182756200_182756400_+	54	+	0.00225193
4	182757000	182757200	4_182757000_182757200_+	28	+	0.0175859
4	182757200	182757400	4_182757200_182757400_+	24	+	0.0299622
4	182758600	182758800	4_182758600_182758800_+	24	+	0.0334301
4	182773400	182773600	4_182773400_182773600_+	30	+	0.0338731
4	182789200	182789400	4_182789200_182789400_+	35	+	0.0205361
4	182792200	182792400	4_182792200_182792400_+	55	+	0.0126972
4	182793400	182793600	4_182793400_182793600_+	37	+	0.043354
4	182800600	182800800	4_182800600_182800800_+	24	+	0.0334301
4	182801200	182801400	4_182801200_182801400_+	25	+	0.0303128
4	182801600	182801800	4_182801600_182801800_+	71	+	0.00072375
4	182802400	182802600	4_182802400_182802600_+	33	+	0.0123159
4	183099200	183099400	4_183099200_183099400_+	55	+	0.0146323
4	183099400	183099600	4_183099400_183099600_+	81	+	0.00472686
4	183193600	183193800	4_183193600_183193800_+	29	+	0.0206593
4	183208000	183208200	4_183208000_183208200_+	25	+	0.0338013
4	183253800	183254000	4_183253800_183254000_+	37	+	0.0200529
4	183259600	183259800	4_183259600_183259800_+	44	+	0.00531876
4	183260800	183261000	4_183260800_183261000_+	81	+	0.000598407
4	183261000	183261200	4_183261000_183261200_+	173	+	0.000309206
4	183261200	183261400	4_183261200_183261400_+	37	+	0.0133618
4	183261400	183261600	4_183261400_183261600_+	28	+	0.0200383
4	183265000	183265200	4_183265000_183265200_+	27	+	0.0313917
4	183265600	183265800	4_183265600_183265800_+	26	+	0.0244625
4	183265800	183266000	4_183265800_183266000_+	24	+	0.037137
4	183269000	183269200	4_183269000_183269200_+	40	+	0.0104407
4	183271000	183271200	4_183271000_183271200_+	35	+	0.023237
4	183282800	183283000	4_183282800_183283000_+	22	+	0.03314
4	183284200	183284400	4_183284200_183284400_+	34	+	0.0111932
4	183289400	183289600	4_183289400_183289600_+	92	+	0.000201687
4	183315800	183316000	4_183315800_183316000_+	33	+	0.0163526
4	183316000	183316200	4_183316000_183316200_+	54	+	0.00179799
4	183316200	183316400	4_183316200_183316400_+	108	+	0.000257831
4	183316400	183316600	4_183316400_183316600_+	108	+	0.000351655
4	183316600	183316800	4_183316600_183316800_+	54	+	0.00225193
4	183316800	183317000	4_183316800_183317000_+	66	+	0.0010713
4	183317200	183317400	4_183317200_183317400_+	37	+	0.00842787
4	183317400	183317600	4_183317400_183317600_+	39	+	0.00826897
4	183444600	183444800	4_183444600_183444800_+	20	+	0.0412673
4	183444800	183445000	4_183444800_183445000_+	30	+	0.0338731
4	183446000	183446200	4_183446000_183446200_+	44	+	0.00362888
4	183446200	183446400	4_183446200_183446400_+	57	+	0.0017485
4	183446400	183446600	4_183446400_183446600_+	73	+	0.000466233
4	183446600	183446800	4_183446600_183446800_+	78	+	0.000420342
4	183446800	183447000	4_183446800_183447000_+	26	+	0.0216458
4	183447000	183447200	4_183447000_183447200_+	33	+	0.0123159
4	183447200	183447400	4_183447200_183447400_+	63	+	0.000817828
4	183663800	183664000	4_183663800_183664000_+	36	+	0.0166628
4	183666200	183666400	4_183666200_183666400_+	61	+	0.00778674
4	183680000	183680200	4_183680000_183680200_+	24	+	0.0334301
4	183680200	183680400	4_183680200_183680400_+	22	+	0.0368374
4	183684000	183684200	4_183684000_183684200_+	40	+	0.01842
4	183685200	183685400	4_183685200_183685400_+	65	+	0.00354894
4	183686600	183686800	4_183686600_183686800_+	27	+	0.0195029
4	183693000	183693200	4_183693000_183693200_+	77	+	0.0109915
4	183693600	183693800	4_183693600_183693800_+	82	+	0.00073522
4	183693800	183694000	4_183693800_183694000_+	23	+	0.0332056
4	183694600	183694800	4_183694600_183694800_+	24	+	0.026732
4	183697600	183697800	4_183697600_183697800_+	29	+	0.015869
4	183701600	183701800	4_183701600_183701800_+	39	+	0.00699111
4	183704800	183705000	4_183704800_183705000_+	24	+	0.0410829
4	183706800	183707000	4_183706800_183707000_+	68	+	0.00118044
4	183708400	183708600	4_183708400_183708600_+	52	+	0.00171057
4	183712600	183712800	4_183712600_183712800_+	61	+	0.00159197
4	183712800	183713000	4_183712800_183713000_+	127	+	5.79383
4	183713000	183713200	4_183713000_183713200_+	90	+	0.000319399
4	183713200	183713400	4_183713200_183713400_+	57	+	0.0017485
4	183905400	183905600	4_183905400_183905600_+	34	+	0.0426561
4	183905600	183905800	4_183905600_183905800_+	22	+	0.0493732
4	183905800	183906000	4_183905800_183906000_+	46	+	0.0266705
4	183906000	183906200	4_183906000_183906200_+	98	+	0.00951208
4	183906200	183906400	4_183906200_183906400_+	63	+	0.00822323
4	183906400	183906600	4_183906400_183906600_+	30	+	0.0271586
4	183906600	183906800	4_183906600_183906800_+	63	+	0.0149736
4	183906800	183907000	4_183906800_183907000_+	31	+	0.0250013
4	183909800	183910000	4_183909800_183910000_+	27	+	0.0280724
4	183912600	183912800	4_183912600_183912800_+	24	+	0.026732
4	183913400	183913600	4_183913400_183913600_+	22	+	0.0493732
4	183927800	183928000	4_183927800_183928000_+	28	+	0.0256125
4	183931200	183931400	4_183931200_183931400_+	31	+	0.0313802
4	184009200	184009400	4_184009200_184009400_+	72	+	0.00347673
4	184009400	184009600	4_184009400_184009600_+	55	+	0.00798294
4	184009600	184009800	4_184009600_184009800_+	21	+	0.0369589
4	184009800	184010000	4_184009800_184010000_+	32	+	0.0178667
4	184010000	184010200	4_184010000_184010200_+	39	+	0.00971214
4	184010200	184010400	4_184010200_184010400_+	39	+	0.0151335
4	184010400	184010600	4_184010400_184010600_+	57	+	0.00704878
4	184010600	184010800	4_184010600_184010800_+	131	+	0.00036504
4	184010800	184011000	4_184010800_184011000_+	65	+	0.00622479
4	184011000	184011200	4_184011000_184011200_+	78	+	0.000560916
4	184011200	184011400	4_184011200_184011400_+	133	+	0.000124533
4	184017000	184017200	4_184017000_184017200_+	74	+	0.00160364
4	184017200	184017400	4_184017200_184017400_+	94	+	0.000242201
4	184017400	184017600	4_184017400_184017600_+	33	+	0.0212232
4	184017800	184018000	4_184017800_184018000_+	39	+	0.00699111
4	184018000	184018200	4_184018000_184018200_+	37	+	0.00989193
4	184018400	184018600	4_184018400_184018600_+	66	+	0.00218039
4	184018600	184018800	4_184018600_184018800_+	39	+	0.00971214
4	184018800	184019000	4_184018800_184019000_+	65	+	0.00115924
4	184019000	184019200	4_184019000_184019200_+	64	+	0.000975573
4	184019200	184019400	4_184019200_184019400_+	101	+	4.97805
4	184019400	184019600	4_184019400_184019600_+	52	+	0.0040114
4	184019600	184019800	4_184019600_184019800_+	207	+	0.0490134
4	184019800	184020000	4_184019800_184020000_+	135	+	0.15101
4	184020000	184020200	4_184020000_184020200_+	81	+	0.000598407
4	184020200	184020400	4_184020200_184020400_+	32	+	0.0117066
4	184020400	184020600	4_184020400_184020600_+	73	+	0.000812397
4	184020600	184020800	4_184020600_184020800_+	22	+	0.03314
4	184020800	184021000	4_184020800_184021000_+	28	+	0.0200383
4	184021000	184021200	4_184021000_184021200_+	53	+	0.00196453
4	184021200	184021400	4_184021200_184021400_+	37	+	0.00989193
4	184021400	184021600	4_184021400_184021600_+	33	+	0.0163526
4	184021600	184021800	4_184021600_184021800_+	118	+	1.31957
4	184021800	184022000	4_184021800_184022000_+	94	+	0.000781362
4	184022000	184022200	4_184022000_184022200_+	91	+	0.000216841
4	184022200	184022400	4_184022200_184022400_+	46	+	0.00300159
4	184022400	184022600	4_184022400_184022600_+	100	+	3.61667
4	184022600	184022800	4_184022600_184022800_+	145	+	1.94595
4	184022800	184023000	4_184022800_184023000_+	146	+	1.83217
4	184023000	184023200	4_184023000_184023200_+	46	+	0.00300159
4	184678600	184678800	4_184678600_184678800_+	26	+	0.046281
4	185209800	185210000	4_185209800_185210000_+	38	+	0.0239172
4	185210000	185210200	4_185210000_185210200_+	66	+	0.00588819
4	185258800	185259000	4_185258800_185259000_+	32	+	0.0156093
4	185264400	185264600	4_185264400_185264600_+	47	+	0.0114389
4	185310600	185310800	4_185310600_185310800_+	35	+	0.01372
4	185315200	185315400	4_185315200_185315400_+	36	+	0.0306149
4	185351400	185351600	4_185351400_185351600_+	31	+	0.0250013
4	185362000	185362200	4_185362000_185362200_+	22	+	0.0407763
5	242200	242400	5_242200_242400_+	24	+	0.037137
5	263600	263800	5_263600_263800_+	22	+	0.0368374
5	264400	264600	5_264400_264600_+	23	+	0.0494286
5	265600	265800	5_265600_265800_+	21	+	0.0369589
5	306600	306800	5_306600_306800_+	28	+	0.0479075
5	478400	478600	5_478400_478600_+	25	+	0.0375278
5	1346000	1346200	5_1346000_1346200_+	40	+	0.0140356
5	1346200	1346400	5_1346200_1346400_+	67	+	0.0187937
5	1346400	1346600	5_1346400_1346600_+	115	+	0.0324543
5	1346600	1346800	5_1346600_1346800_+	30	+	0.021365
5	1346800	1347000	5_1346800_1347000_+	31	+	0.0426851
5	1347000	1347200	5_1347000_1347200_+	44	+	0.0296484
5	1347600	1347800	5_1347600_1347800_+	39	+	0.0173339
5	1347800	1348000	5_1347800_1348000_+	28	+	0.0256125
5	1348000	1348200	5_1348000_1348200_+	92	+	0.00508948
5	1348200	1348400	5_1348200_1348400_+	35	+	0.0180535
5	1348400	1348600	5_1348400_1348600_+	78	+	0.00198358
5	1348800	1349000	5_1348800_1349000_+	53	+	0.0054257
5	1349200	1349400	5_1349200_1349400_+	28	+	0.0287436
5	1349400	1349600	5_1349400_1349600_+	34	+	0.0195695
5	1349600	1349800	5_1349600_1349800_+	46	+	0.0076378
5	1349800	1350000	5_1349800_1350000_+	20	+	0.0454896
5	1350000	1350200	5_1350000_1350200_+	33	+	0.0163526
5	1350400	1350600	5_1350400_1350600_+	24	+	0.026732
5	5422600	5422800	5_5422600_5422800_+	30	+	0.0271586
5	5422800	5423000	5_5422800_5423000_+	38	+	0.0186402
5	5447800	5448000	5_5447800_5448000_+	55	+	0.00470573
5	5454400	5454600	5_5454400_5454600_+	160	+	1.26475
5	5454600	5454800	5_5454600_5454800_+	63	+	0.0010598
5	5457200	5457400	5_5457200_5457400_+	58	+	0.00784662
5	5457400	5457600	5_5457400_5457600_+	64	+	0.00200895
5	5457600	5457800	5_5457600_5457800_+	26	+	0.0307916
5	5460400	5460600	5_5460400_5460600_+	103	+	0.000346951
5	5460600	5460800	5_5460600_5460800_+	97	+	0.000271906
5	5460800	5461000	5_5460800_5461000_+	41	+	0.00819154
5	5461000	5461200	5_5461000_5461200_+	66	+	0.00173857
5	5461200	5461400	5_5461200_5461400_+	97	+	0.000140571
5	5461400	5461600	5_5461400_5461600_+	90	+	0.00126484
5	5461600	5461800	5_5461600_5461800_+	75	+	0.00436383
5	5461800	5462000	5_5461800_5462000_+	109	+	0.000596258
5	5462000	5462200	5_5462000_5462200_+	33	+	0.0163526
5	5462200	5462400	5_5462200_5462400_+	72	+	0.0061083
5	5462400	5462600	5_5462400_5462600_+	43	+	0.0069191
5	5462600	5462800	5_5462600_5462800_+	24	+	0.026732
5	5463000	5463200	5_5463000_5463200_+	67	+	0.000990188
5	5463200	5463400	5_5463200_5463400_+	74	+	0.00251389
5	5463400	5463600	5_5463400_5463600_+	75	+	0.00189644
5	5463600	5463800	5_5463600_5463800_+	89	+	0.00104283
5	5463800	5464000	5_5463800_5464000_+	50	+	0.00469149
5	5464000	5464200	5_5464000_5464200_+	139	+	0.00104701
5	5464200	5464400	5_5464200_5464400_+	246	+	0.000164239
5	5464400	5464600	5_5464400_5464600_+	319	+	0.0051144
5	5464600	5464800	5_5464600_5464800_+	145	+	0.000842125
5	5464800	5465000	5_5464800_5465000_+	232	+	0.000769465
5	5465000	5465200	5_5465000_5465200_+	103	+	0.0013501
5	5466400	5466600	5_5466400_5466600_+	20	+	0.0499529
5	5468800	5469000	5_5468800_5469000_+	39	+	0.00699111
5	5473600	5473800	5_5473600_5473800_+	97	+	0.000271906
5	5486600	5486800	5_5486600_5486800_+	26	+	0.0343093
5	5489000	5489200	5_5489000_5489200_+	25	+	0.0375278
5	5489200	5489400	5_5489200_5489400_+	90	+	0.00126484
5	5489400	5489600	5_5489400_5489600_+	72	+	0.000669436
5	5489600	5489800	5_5489600_5489800_+	75	+	0.000700263
5	5489800	5490000	5_5489800_5490000_+	65	+	0.00233634
5	6492000	6492200	5_6492000_6492200_+	21	+	0.0409113
5	6633400	6633600	5_6633400_6633600_+	67	+	0.0025349
5	6633600	6633800	5_6633600_6633800_+	92	+	0.025128
5	6651800	6652000	5_6651800_6652000_+	30	+	0.0241481
5	6668600	6668800	5_6668600_6668800_+	44	+	0.0140041
5	6668800	6669000	5_6668800_6669000_+	50	+	0.00796721
5	6669800	6670000	5_6669800_6670000_+	58	+	0.00252126
5	6670000	6670200	5_6670000_6670200_+	35	+	0.0157838
5	6670200	6670400	5_6670200_6670400_+	45	+	0.0112927
5	6670400	6670600	5_6670400_6670600_+	43	+	0.0130094
5	6672000	6672200	5_6672000_6672200_+	48	+	0.0106988
5	6672200	6672400	5_6672200_6672400_+	65	+	0.00115924
5	6672400	6672600	5_6672400_6672600_+	51	+	0.00290623
5	6713400	6713600	5_6713400_6713600_+	53	+	0.0298162
5	6713600	6713800	5_6713600_6713800_+	112	+	0.0309776
5	6713800	6714000	5_6713800_6714000_+	31	+	0.0426851
5	6714000	6714200	5_6714000_6714200_+	54	+	0.022668
5	6714200	6714400	5_6714200_6714400_+	73	+	0.0129139
5	6714400	6714600	5_6714400_6714600_+	107	+	0.00839576
5	6714600	6714800	5_6714600_6714800_+	45	+	0.013087
5	6716200	6716400	5_6716200_6716400_+	21	+	0.0495394
5	6725000	6725200	5_6725000_6725200_+	27	+	0.0387372
5	6726400	6726600	5_6726400_6726600_+	26	+	0.038064
5	6739600	6739800	5_6739600_6739800_+	37	+	0.0133618
5	6748400	6748600	5_6748400_6748600_+	56	+	0.0120186
5	6749400	6749600	5_6749400_6749600_+	59	+	0.0102041
5	6749600	6749800	5_6749600_6749800_+	50	+	0.0146261
5	6750200	6750400	5_6750200_6750400_+	22	+	0.0493732
5	6751000	6751200	5_6751000_6751200_+	61	+	0.00159197
5	6752800	6753000	5_6752800_6753000_+	95	+	0.000226061
5	6753000	6753200	5_6753000_6753200_+	33	+	0.0163526
5	6754600	6754800	5_6754600_6754800_+	89	+	0.00169507
5	6754800	6755000	5_6754800_6755000_+	166	+	0.00149267
5	6755000	6755200	5_6755000_6755200_+	96	+	0.000290377
5	6755200	6755400	5_6755200_6755400_+	44	+	0.00755334
5	6755800	6756000	5_6755800_6756000_+	55	+	0.00388327
5	6756000	6756200	5_6756000_6756200_+	131	+	0.00036504
5	6756200	6756400	5_6756200_6756400_+	112	+	0.000145453
5	6756400	6756600	5_6756400_6756600_+	94	+	0.000331247
5	6756600	6756800	5_6756600_6756800_+	78	+	0.000962039
5	6778800	6779000	5_6778800_6779000_+	20	+	0.0499529
5	7863800	7864000	5_7863800_7864000_+	20	+	0.0412673
5	7878000	7878200	5_7878000_7878200_+	23	+	0.0369025
5	7892600	7892800	5_7892600_7892800_+	26	+	0.0244625
5	7897000	7897200	5_7897000_7897200_+	28	+	0.0287436
5	7900200	7900400	5_7900200_7900400_+	44	+	0.00531876
5	10265400	10265600	5_10265400_10265600_+	23	+	0.0332056
5	10353600	10353800	5_10353600_10353800_+	59	+	0.00871755
5	10353800	10354000	5_10353800_10354000_+	125	+	0.00333158
5	10362800	10363000	5_10362800_10363000_+	25	+	0.0338013
5	10363200	10363400	5_10363200_10363400_+	28	+	0.0256125
5	10372800	10373000	5_10372800_10373000_+	23	+	0.0450157
5	10375000	10375200	5_10375000_10375200_+	32	+	0.0230286
5	10375200	10375400	5_10375200_10375400_+	38	+	0.0268867
5	10375400	10375600	5_10375400_10375600_+	36	+	0.0243682
5	10377800	10378000	5_10377800_10378000_+	85	+	0.0026068
5	10378600	10378800	5_10378600_10378800_+	44	+	0.00636228
5	10381800	10382000	5_10381800_10382000_+	92	+	0.00347201
5	10387000	10387200	5_10387000_10387200_+	44	+	0.0104214
5	10390200	10390400	5_10390200_10390400_+	92	+	0.00283017
5	10390400	10390600	5_10390400_10390600_+	141	+	0.0286304
5	10391400	10391600	5_10391400_10391600_+	94	+	0.00165248
5	10391600	10391800	5_10391600_10391800_+	189	+	0.0204599
5	10394000	10394200	5_10394000_10394200_+	55	+	0.00565578
5	10397200	10397400	5_10397200_10397400_+	20	+	0.0454896
5	10400800	10401000	5_10400800_10401000_+	50	+	0.00387032
5	10402000	10402200	5_10402000_10402200_+	53	+	0.00302956
5	10402400	10402600	5_10402400_10402600_+	111	+	0.000296848
5	10403400	10403600	5_10403400_10403600_+	123	+	0.000528346
5	10405400	10405600	5_10405400_10405600_+	46	+	0.0076378
5	10405600	10405800	5_10405600_10405800_+	71	+	0.00154695
5	10407000	10407200	5_10407000_10407200_+	263	+	4.90103
5	10410000	10410200	5_10410000_10410200_+	144	+	0.00226633
5	10410200	10410400	5_10410200_10410400_+	74	+	0.0055262
5	10411200	10411400	5_10411200_10411400_+	136	+	0.0003935
5	10411400	10411600	5_10411400_10411600_+	189	+	0.00206022
5	10414400	10414600	5_10414400_10414600_+	58	+	0.00922628
5	10415400	10415600	5_10415400_10415600_+	295	+	0.0159939
5	10415600	10415800	5_10415600_10415800_+	99	+	0.000586596
5	10417200	10417400	5_10417200_10417400_+	108	+	0.000257831
5	10417400	10417600	5_10417400_10417600_+	29	+	0.0263372
5	10423600	10423800	5_10423600_10423800_+	242	+	9.11839
5	10423800	10424000	5_10423800_10424000_+	46	+	0.00446875
5	10426200	10426400	5_10426200_10426400_+	28	+	0.0175859
5	10426400	10426600	5_10426400_10426600_+	77	+	0.00393329
5	10429800	10430000	5_10429800_10430000_+	210	+	5.80005
5	10430000	10430200	5_10430000_10430200_+	76	+	0.000650262
5	10433400	10433600	5_10433400_10433600_+	34	+	0.0171667
5	10433600	10433800	5_10433600_10433800_+	194	+	0.000680761
5	10433800	10434000	5_10433800_10434000_+	382	+	0.0881979
5	10434000	10434200	5_10434000_10434200_+	579	+	0.00627833
5	10434200	10434400	5_10434200_10434400_+	282	+	2.80622
5	10434400	10434600	5_10434400_10434600_+	489	+	3.12317
5	10434600	10434800	5_10434600_10434800_+	528	+	0.0010839
5	10434800	10435000	5_10434800_10435000_+	471	+	6.20929
5	10435000	10435200	5_10435000_10435200_+	127	+	3.90041
5	10435200	10435400	5_10435200_10435400_+	160	+	4.56017
5	10435400	10435600	5_10435400_10435600_+	49	+	0.00226313
5	10435800	10436000	5_10435800_10436000_+	445	+	0.043845
5	10436000	10436200	5_10436000_10436200_+	170	+	2.78426
5	10436200	10436400	5_10436200_10436400_+	200	+	0.000119791
5	10436400	10436600	5_10436400_10436600_+	101	+	0.000691541
5	10436600	10436800	5_10436600_10436800_+	315	+	5.86772
5	10436800	10437000	5_10436800_10437000_+	70	+	0.00258995
5	10437000	10437200	5_10437000_10437200_+	436	+	0.000393544
5	10437200	10437400	5_10437200_10437400_+	146	+	4.24956
5	10437400	10437600	5_10437400_10437600_+	294	+	0.0518669
5	10437600	10437800	5_10437600_10437800_+	198	+	0.0242148
5	10564200	10564400	5_10564200_10564400_+	24	+	0.0410829
5	10564400	10564600	5_10564400_10564600_+	42	+	0.00887429
5	10564600	10564800	5_10564600_10564800_+	50	+	0.0146261
5	10638000	10638200	5_10638000_10638200_+	69	+	0.00177384
5	10649200	10649400	5_10649200_10649400_+	38	+	0.012302
5	10649400	10649600	5_10649400_10649600_+	53	+	0.00371061
5	10649600	10649800	5_10649600_10649800_+	68	+	0.00880129
5	10649800	10650000	5_10649800_10650000_+	27	+	0.0313917
5	10650200	10650400	5_10650200_10650400_+	20	+	0.0412673
5	10650800	10651000	5_10650800_10651000_+	33	+	0.0123159
5	10651000	10651200	5_10651000_10651200_+	46	+	0.00446875
5	10651200	10651400	5_10651200_10651400_+	28	+	0.0227121
5	10651400	10651600	5_10651400_10651600_+	61	+	0.00200429
5	10651600	10651800	5_10651600_10651800_+	131	+	6.69967
5	10651800	10652000	5_10651800_10652000_+	25	+	0.0270612
5	10652000	10652200	5_10652000_10652200_+	42	+	0.0139699
5	10652200	10652400	5_10652200_10652400_+	51	+	0.00356603
5	10652400	10652600	5_10652400_10652600_+	41	+	0.0112309
5	10652600	10652800	5_10652600_10652800_+	101	+	0.000105458
5	10652800	10653000	5_10652800_10653000_+	61	+	0.00200429
5	10653000	10653200	5_10653000_10653200_+	70	+	0.000447597
5	10653200	10653400	5_10653200_10653400_+	40	+	0.0121435
5	10653400	10653600	5_10653400_10653600_+	52	+	0.00328647
5	10653600	10653800	5_10653600_10653800_+	73	+	0.000466233
5	10653800	10654000	5_10653800_10654000_+	106	+	0.000908365
5	10654000	10654200	5_10654000_10654200_+	89	+	0.000461047
5	10654200	10654400	5_10654200_10654400_+	42	+	0.00439309
5	10654400	10654600	5_10654400_10654600_+	34	+	0.0111932
5	10654600	10654800	5_10654600_10654800_+	48	+	0.00456258
5	10654800	10655000	5_10654800_10655000_+	55	+	0.00388327
5	10655000	10655200	5_10655000_10655200_+	49	+	0.00280675
5	10655200	10655400	5_10655200_10655400_+	141	+	3.75738
5	10655400	10655600	5_10655400_10655600_+	87	+	0.00235428
5	10655600	10655800	5_10655600_10655800_+	28	+	0.0200383
5	10655800	10656000	5_10655800_10656000_+	93	+	0.000475824
5	10656000	10656200	5_10656000_10656200_+	24	+	0.026732
5	10656200	10656400	5_10656200_10656400_+	61	+	0.00159197
5	10656400	10656600	5_10656400_10656600_+	43	+	0.00483352
5	10656600	10656800	5_10656600_10656800_+	80	+	0.00139275
5	10656800	10657000	5_10656800_10657000_+	26	+	0.02751
5	10657000	10657200	5_10657000_10657200_+	94	+	0.000331247
5	14199000	14199200	5_14199000_14199200_+	23	+	0.0450157
5	14203600	14203800	5_14203600_14203800_+	21	+	0.0495394
5	14207200	14207400	5_14207200_14207400_+	20	+	0.0412673
5	14207400	14207600	5_14207400_14207600_+	21	+	0.0369589
5	14388600	14388800	5_14388600_14388800_+	32	+	0.0290871
5	14419800	14420000	5_14419800_14420000_+	79	+	0.031825
5	14421400	14421600	5_14421400_14421600_+	21	+	0.0495394
5	14421800	14422000	5_14421800_14422000_+	28	+	0.0287436
5	14441200	14441400	5_14441200_14441400_+	39	+	0.038829
5	14442000	14442200	5_14442000_14442200_+	23	+	0.0332056
5	14442600	14442800	5_14442600_14442800_+	23	+	0.0408395
5	14445800	14446000	5_14445800_14446000_+	20	+	0.0499529
5	14447000	14447200	5_14447000_14447200_+	33	+	0.041225
5	14455000	14455200	5_14455000_14455200_+	30	+	0.0375796
5	14455400	14455600	5_14455400_14455600_+	34	+	0.0129863
5	14455600	14455800	5_14455600_14455800_+	64	+	0.00250384
5	14455800	14456000	5_14455800_14456000_+	71	+	0.00368146
5	14456000	14456200	5_14456000_14456200_+	75	+	0.0119115
5	14456200	14456400	5_14456200_14456400_+	54	+	0.020047
5	14456400	14456600	5_14456400_14456600_+	52	+	0.00963616
5	14459400	14459600	5_14459400_14459600_+	35	+	0.01372
5	14482600	14482800	5_14482600_14482800_+	30	+	0.0456882
5	14498000	14498200	5_14498000_14498200_+	44	+	0.0208644
5	14507200	14507400	5_14507200_14507400_+	38	+	0.0239172
5	14507800	14508000	5_14507800_14508000_+	51	+	0.0232291
5	14508200	14508400	5_14508200_14508400_+	58	+	0.0144113
5	14508400	14508600	5_14508400_14508600_+	59	+	0.00739577
5	14508600	14508800	5_14508600_14508800_+	86	+	0.00769192
5	14508800	14509000	5_14508800_14509000_+	88	+	0.00598829
5	14509000	14509200	5_14509000_14509200_+	113	+	0.00824868
5	14509600	14509800	5_14509600_14509800_+	66	+	0.00588819
5	14610200	14610400	5_14610200_14610400_+	40	+	0.0104407
5	14611000	14611200	5_14611000_14611200_+	34	+	0.0095861
5	14612800	14613000	5_14612800_14613000_+	38	+	0.00904222
5	14613000	14613200	5_14613000_14613200_+	47	+	0.004098
5	14613600	14613800	5_14613600_14613800_+	28	+	0.0200383
5	14664800	14665000	5_14664800_14665000_+	28	+	0.0357069
5	14678600	14678800	5_14678600_14678800_+	47	+	0.00495587
5	14681400	14681600	5_14681400_14681600_+	52	+	0.00485479
5	14690200	14690400	5_14690200_14690400_+	46	+	0.00643721
5	14693000	14693200	5_14693000_14693200_+	54	+	0.00179799
5	14693200	14693400	5_14693200_14693400_+	39	+	0.00826897
5	14693400	14693600	5_14693400_14693600_+	84	+	0.00084229
5	14693600	14693800	5_14693600_14693800_+	45	+	0.0048745
5	14693800	14694000	5_14693800_14694000_+	27	+	0.0387372
5	14694000	14694200	5_14694000_14694200_+	33	+	0.0163526
5	14694200	14694400	5_14694200_14694400_+	102	+	0.000139799
5	14694600	14694800	5_14694600_14694800_+	33	+	0.0105905
5	14694800	14695000	5_14694800_14695000_+	47	+	0.00495587
5	14695000	14695200	5_14695000_14695200_+	28	+	0.0227121
5	14695400	14695600	5_14695400_14695600_+	59	+	0.000897594
5	14695600	14695800	5_14695600_14695800_+	49	+	0.00507554
5	14696000	14696200	5_14696000_14696200_+	39	+	0.0131351
5	14696200	14696400	5_14696200_14696400_+	44	+	0.00441145
5	14696400	14696600	5_14696400_14696600_+	66	+	0.000631046
5	14696800	14697000	5_14696800_14697000_+	70	+	0.00208155
5	14697000	14697200	5_14697000_14697200_+	92	+	0.000101362
5	14697200	14697400	5_14697200_14697400_+	226	+	0.524115
5	14697600	14697800	5_14697600_14697800_+	58	+	0.00311211
5	14698200	14698400	5_14698200_14698400_+	65	+	0.00233634
5	14700400	14700600	5_14700400_14700600_+	34	+	0.0313936
5	17218400	17218600	5_17218400_17218600_+	22	+	0.0449556
5	17225200	17225400	5_17225200_17225400_+	26	+	0.02751
5	17227600	17227800	5_17227600_17227800_+	29	+	0.0263372
5	17233800	17234000	5_17233800_17234000_+	70	+	0.040954
5	17237000	17237200	5_17237000_17237200_+	46	+	0.0446564
5	17238400	17238600	5_17238400_17238600_+	23	+	0.0369025
5	17239200	17239400	5_17239200_17239400_+	33	+	0.0301931
5	17240200	17240400	5_17240200_17240400_+	58	+	0.0165162
5	17240400	17240600	5_17240400_17240600_+	29	+	0.0329361
5	17241000	17241200	5_17241000_17241200_+	38	+	0.0335014
5	17243200	17243400	5_17243200_17243400_+	20	+	0.0499529
5	17245200	17245400	5_17245200_17245400_+	34	+	0.0386731
5	17246200	17246400	5_17246200_17246400_+	28	+	0.0395408
5	17246800	17247000	5_17246800_17247000_+	25	+	0.0456924
5	17247000	17247200	5_17247000_17247200_+	39	+	0.0173339
5	17250600	17250800	5_17250600_17250800_+	23	+	0.0450157
5	17266400	17266600	5_17266400_17266600_+	38	+	0.0186402
5	17266600	17266800	5_17266600_17266800_+	20	+	0.0499529
5	17276400	17276600	5_17276400_17276600_+	33	+	0.041225
5	21471400	21471600	5_21471400_21471600_+	23	+	0.0369025
5	21472200	21472400	5_21472200_21472400_+	26	+	0.0307916
5	21473800	21474000	5_21473800_21474000_+	22	+	0.0368374
5	21474000	21474200	5_21474000_21474200_+	28	+	0.0227121
5	21481600	21481800	5_21481600_21481800_+	27	+	0.0249867
5	21483800	21484000	5_21483800_21484000_+	31	+	0.0149354
5	21484000	21484200	5_21484000_21484200_+	56	+	0.00294087
5	21484200	21484400	5_21484200_21484400_+	20	+	0.0412673
5	21484800	21485000	5_21484800_21485000_+	30	+	0.0303997
5	21485400	21485600	5_21485400_21485600_+	35	+	0.0157838
5	23951600	23951800	5_23951600_23951800_+	24	+	0.037137
5	24200200	24200400	5_24200200_24200400_+	28	+	0.0175859
5	24200400	24200600	5_24200400_24200600_+	25	+	0.0338013
5	24203000	24203200	5_24203000_24203200_+	24	+	0.026732
5	24204400	24204600	5_24204400_24204600_+	20	+	0.0412673
5	24205000	24205200	5_24205000_24205200_+	19	+	0.0461382
5	31532200	31532400	5_31532200_31532400_+	26	+	0.0307916
5	31538400	31538600	5_31538400_31538600_+	21	+	0.0451056
5	31552800	31553000	5_31552800_31553000_+	38	+	0.00646703
5	31553200	31553400	5_31553200_31553400_+	42	+	0.0120861
5	31553400	31553600	5_31553400_31553600_+	55	+	0.00206934
5	31554200	31554400	5_31554200_31554400_+	31	+	0.0149354
5	31554400	31554600	5_31554400_31554600_+	29	+	0.0206593
5	31555200	31555400	5_31555200_31555400_+	25	+	0.0338013
5	31556200	31556400	5_31556200_31556400_+	30	+	0.0375796
5	31641600	31641800	5_31641600_31641800_+	22	+	0.0493732
5	31664400	31664600	5_31664400_31664600_+	40	+	0.0265917
5	31803200	31803400	5_31803200_31803400_+	21	+	0.0451056
5	31811000	31811200	5_31811000_31811200_+	36	+	0.0243682
5	31838000	31838200	5_31838000_31838200_+	23	+	0.0369025
5	32087400	32087600	5_32087400_32087600_+	30	+	0.0338731
5	32088000	32088200	5_32088000_32088200_+	21	+	0.0451056
5	32089600	32089800	5_32089600_32089800_+	31	+	0.0149354
5	32090200	32090400	5_32090200_32090400_+	23	+	0.0408395
5	32090600	32090800	5_32090600_32090800_+	32	+	0.0203378
5	32109200	32109400	5_32109200_32109400_+	55	+	0.00206934
5	32109400	32109600	5_32109400_32109600_+	28	+	0.0287436
5	32109800	32110000	5_32109800_32110000_+	20	+	0.0499529
5	32588400	32588600	5_32588400_32588600_+	23	+	0.0450157
5	32591400	32591600	5_32591400_32591600_+	39	+	0.0197434
5	32591600	32591800	5_32591600_32591800_+	42	+	0.0120861
5	32601000	32601200	5_32601000_32601200_+	21	+	0.0451056
5	32601600	32601800	5_32601600_32601800_+	81	+	0.00102062
5	32601800	32602000	5_32601800_32602000_+	112	+	0.000102305
5	32602000	32602200	5_32602000_32602200_+	157	+	0.583866
5	32602400	32602600	5_32602400_32602600_+	29	+	0.015869
5	32602600	32602800	5_32602600_32602800_+	49	+	0.00344919
5	32603000	32603200	5_32603000_32603200_+	90	+	0.000756943
5	32603200	32603400	5_32603200_32603400_+	66	+	0.000827072
5	32603400	32603600	5_32603400_32603600_+	76	+	0.000650262
5	32603600	32603800	5_32603600_32603800_+	95	+	0.000162369
5	33441000	33441200	5_33441000_33441200_+	21	+	0.0451056
5	33445200	33445400	5_33445200_33445400_+	21	+	0.0451056
5	33448600	33448800	5_33448600_33448800_+	86	+	0.00769192
5	33453200	33453400	5_33453200_33453400_+	33	+	0.026976
5	33456000	33456200	5_33456000_33456200_+	27	+	0.0427631
5	33457200	33457400	5_33457200_33457400_+	42	+	0.00752717
5	33459800	33460000	5_33459800_33460000_+	39	+	0.0131351
5	33461200	33461400	5_33461200_33461400_+	23	+	0.0332056
5	33461600	33461800	5_33461600_33461800_+	26	+	0.0343093
5	33461800	33462000	5_33461800_33462000_+	39	+	0.0223676
5	33462000	33462200	5_33462000_33462200_+	83	+	0.00147874
5	33463600	33463800	5_33463600_33463800_+	43	+	0.0171707
5	33466800	33467000	5_33466800_33467000_+	46	+	0.014129
5	34926000	34926200	5_34926000_34926200_+	34	+	0.0111932
5	34950200	34950400	5_34950200_34950400_+	29	+	0.015869
5	34950600	34950800	5_34950600_34950800_+	28	+	0.0256125
5	34951400	34951600	5_34951400_34951600_+	29	+	0.0329361
5	34951600	34951800	5_34951600_34951800_+	41	+	0.0130221
5	34951800	34952000	5_34951800_34952000_+	21	+	0.0495394
5	34952800	34953000	5_34952800_34953000_+	73	+	0.0148543
5	34953200	34953400	5_34953200_34953400_+	70	+	0.024229
5	34956400	34956600	5_34956400_34956600_+	72	+	0.000505805
5	34957000	34957200	5_34957000_34957200_+	29	+	0.015869
5	34957400	34957600	5_34957400_34957600_+	31	+	0.0149354
5	34957800	34958000	5_34957800_34958000_+	38	+	0.00767431
5	34958000	34958200	5_34958000_34958200_+	41	+	0.0150064
5	34958200	34958400	5_34958200_34958400_+	31	+	0.0195319
5	34958400	34958600	5_34958400_34958600_+	77	+	0.000793116
5	34958600	34958800	5_34958600_34958800_+	73	+	0.000466233
5	36152000	36152200	5_36152000_36152200_+	77	+	0.00475946
5	36152200	36152400	5_36152200_36152400_+	30	+	0.0143296
5	36152800	36153000	5_36152800_36153000_+	104	+	0.0124108
5	36163600	36163800	5_36163600_36163800_+	73	+	0.00580963
5	36166400	36166600	5_36166400_36166600_+	33	+	0.0336402
5	36168200	36168400	5_36168200_36168400_+	31	+	0.0221547
5	36170200	36170400	5_36170200_36170400_+	37	+	0.00842787
5	36170400	36170600	5_36170400_36170600_+	27	+	0.0280724
5	36171600	36171800	5_36171600_36171800_+	155	+	0.0038043
5	36176800	36177000	5_36176800_36177000_+	48	+	0.00549246
5	36177000	36177200	5_36177000_36177200_+	47	+	0.004098
5	36177200	36177400	5_36177200_36177400_+	48	+	0.00656011
5	36181800	36182000	5_36181800_36182000_+	164	+	0.000969186
5	36182000	36182200	5_36182000_36182200_+	54	+	0.0176349
5	36182200	36182400	5_36182200_36182400_+	106	+	0.000210928
5	36182400	36182600	5_36182400_36182600_+	97	+	0.000496536
5	36182600	36182800	5_36182600_36182800_+	28	+	0.0175859
5	36182800	36183000	5_36182800_36183000_+	25	+	0.0270612
5	36183000	36183200	5_36183000_36183200_+	232	+	0.137288
5	36183200	36183400	5_36183200_36183400_+	376	+	0.0417673
5	36183400	36183600	5_36183400_36183600_+	178	+	0.000474304
5	36183600	36183800	5_36183600_36183800_+	67	+	0.000990188
5	36183800	36184000	5_36183800_36184000_+	43	+	0.0112211
5	36876800	36877000	5_36876800_36877000_+	101	+	0.00518353
5	36877000	36877200	5_36877000_36877200_+	65	+	0.0321221
5	36953600	36953800	5_36953600_36953800_+	119	+	0.000833352
5	36955400	36955600	5_36955400_36955600_+	36	+	0.0273783
5	36955600	36955800	5_36955600_36955800_+	28	+	0.0200383
5	36958000	36958200	5_36958000_36958200_+	27	+	0.0221316
5	36961400	36961600	5_36961400_36961600_+	42	+	0.00887429
5	36962000	36962200	5_36962000_36962200_+	26	+	0.0420551
5	36962200	36962400	5_36962200_36962400_+	64	+	0.00200895
5	36970800	36971000	5_36970800_36971000_+	78	+	0.00373484
5	36971000	36971200	5_36971000_36971200_+	40	+	0.0121435
5	36971800	36972000	5_36971800_36972000_+	51	+	0.00743609
5	36975800	36976000	5_36975800_36976000_+	71	+	0.00537889
5	36976000	36976200	5_36976000_36976200_+	42	+	0.0139699
5	36984600	36984800	5_36984600_36984800_+	37	+	0.0115333
5	36984800	36985000	5_36984800_36985000_+	60	+	0.0096657
5	36985200	36985400	5_36985200_36985400_+	54	+	0.00996088
5	36985400	36985600	5_36985400_36985600_+	81	+	0.000786216
5	36985600	36985800	5_36985600_36985800_+	28	+	0.0227121
5	36985800	36986000	5_36985800_36986000_+	25	+	0.0270612
5	36986000	36986200	5_36986000_36986200_+	38	+	0.00646703
5	36986200	36986400	5_36986200_36986400_+	72	+	0.00113086
5	36995600	36995800	5_36995600_36995800_+	45	+	0.00402756
5	37000400	37000600	5_37000400_37000600_+	37	+	0.0176142
5	37002600	37002800	5_37002600_37002800_+	48	+	0.00549246
5	37006400	37006600	5_37006400_37006600_+	77	+	0.00132041
5	37007200	37007400	5_37007200_37007400_+	65	+	0.00115924
5	37007400	37007600	5_37007400_37007600_+	42	+	0.00752717
5	37008000	37008200	5_37008000_37008200_+	27	+	0.0249867
5	37016000	37016200	5_37016000_37016200_+	33	+	0.0163526
5	37017000	37017200	5_37017000_37017200_+	41	+	0.00962394
5	37019200	37019400	5_37019200_37019400_+	50	+	0.00387032
5	37020400	37020600	5_37020400_37020600_+	82	+	0.00542333
5	37020600	37020800	5_37020600_37020800_+	38	+	0.00904222
5	37022000	37022200	5_37022000_37022200_+	33	+	0.0105905
5	37022200	37022400	5_37022200_37022400_+	51	+	0.00433761
5	37024600	37024800	5_37024600_37024800_+	25	+	0.0303128
5	37036400	37036600	5_37036400_37036600_+	29	+	0.0206593
5	37038600	37038800	5_37038600_37038800_+	66	+	0.0049105
5	37044400	37044600	5_37044400_37044600_+	30	+	0.0271586
5	37046000	37046200	5_37046000_37046200_+	31	+	0.0221547
5	37048600	37048800	5_37048600_37048800_+	42	+	0.0120861
5	37049000	37049200	5_37049000_37049200_+	41	+	0.00819154
5	37049200	37049400	5_37049200_37049400_+	31	+	0.0221547
5	37051800	37052000	5_37051800_37052000_+	80	+	0.000264529
5	37052200	37052400	5_37052200_37052400_+	40	+	0.0121435
5	37052400	37052600	5_37052400_37052600_+	81	+	0.000786216
5	37057200	37057400	5_37057200_37057400_+	33	+	0.0142337
5	37058800	37059000	5_37058800_37059000_+	44	+	0.0121188
5	37060800	37061000	5_37060800_37061000_+	53	+	0.00450556
5	37063800	37064000	5_37063800_37064000_+	75	+	0.00189644
5	37064200	37064400	5_37064200_37064400_+	33	+	0.0123159
5	37064400	37064600	5_37064400_37064600_+	127	+	8.45336
5	37064600	37064800	5_37064600_37064800_+	115	+	3.88971
5	37065200	37065400	5_37065200_37065400_+	29	+	0.0181561
5	38558200	38558400	5_38558200_38558400_+	32	+	0.0117066
5	38558800	38559000	5_38558800_38559000_+	34	+	0.0095861
5	38565600	38565800	5_38565600_38565800_+	33	+	0.0239871
5	40982200	40982400	5_40982200_40982400_+	50	+	0.00387032
5	41911000	41911200	5_41911000_41911200_+	64	+	0.000569723
5	41912000	41912200	5_41912000_41912200_+	48	+	0.0037591
5	41917000	41917200	5_41917000_41917200_+	72	+	0.00113086
5	41917600	41917800	5_41917600_41917800_+	36	+	0.0108263
5	41918000	41918200	5_41918000_41918200_+	82	+	0.0012319
5	41918200	41918400	5_41918200_41918400_+	71	+	0.000410916
5	41918400	41918600	5_41918400_41918600_+	47	+	0.004098
5	41918600	41918800	5_41918600_41918800_+	59	+	0.00115841
5	41918800	41919000	5_41918800_41919000_+	30	+	0.021365
5	41919000	41919200	5_41919000_41919200_+	56	+	0.0015071
5	41919200	41919400	5_41919200_41919400_+	113	+	0.00108951
5	41919400	41919600	5_41919400_41919600_+	29	+	0.015869
5	41919600	41919800	5_41919600_41919800_+	48	+	0.0037591
5	41919800	41920000	5_41919800_41920000_+	111	+	5.16578
5	41920000	41920200	5_41920000_41920200_+	183	+	3.48384
5	41920200	41920400	5_41920200_41920400_+	182	+	3.64231
5	41920400	41920600	5_41920400_41920600_+	145	+	0.283679
5	41920600	41920800	5_41920600_41920800_+	110	+	0.00011645
5	41920800	41921000	5_41920800_41921000_+	108	+	0.000257831
5	41921000	41921200	5_41921000_41921200_+	123	+	1.42224
5	41921200	41921400	5_41921200_41921400_+	78	+	0.00198358
5	43067000	43067200	5_43067000_43067200_+	46	+	0.0185149
5	43067200	43067400	5_43067200_43067400_+	27	+	0.0470221
5	43067400	43067600	5_43067400_43067600_+	34	+	0.0129863
5	43068000	43068200	5_43068000_43068200_+	22	+	0.0449556
5	43071200	43071400	5_43071200_43071400_+	27	+	0.0249867
5	43071400	43071600	5_43071400_43071600_+	56	+	0.0181895
5	43071600	43071800	5_43071600_43071800_+	38	+	0.0211698
5	43071800	43072000	5_43071800_43072000_+	94	+	0.00792354
5	43072400	43072600	5_43072400_43072600_+	63	+	0.0277867
5	43072800	43073000	5_43072800_43073000_+	22	+	0.0493732
5	43073000	43073200	5_43073000_43073200_+	25	+	0.0375278
5	43073600	43073800	5_43073600_43073800_+	21	+	0.0451056
5	43074800	43075000	5_43074800_43075000_+	30	+	0.0375796
5	43075000	43075200	5_43075000_43075200_+	24	+	0.0334301
5	43075400	43075600	5_43075400_43075600_+	35	+	0.0118543
5	43076600	43076800	5_43076600_43076800_+	40	+	0.0236486
5	43079800	43080000	5_43079800_43080000_+	29	+	0.0365858
5	43080000	43080200	5_43080000_43080200_+	29	+	0.0233848
5	43080600	43080800	5_43080600_43080800_+	22	+	0.03314
5	43080800	43081000	5_43080800_43081000_+	36	+	0.0145191
5	43082000	43082200	5_43082000_43082200_+	19	+	0.0461382
5	43082400	43082600	5_43082400_43082600_+	27	+	0.0221316
5	43083400	43083600	5_43083400_43083600_+	21	+	0.0369589
5	43121600	43121800	5_43121600_43121800_+	107	+	0.00839576
5	43121800	43122000	5_43121800_43122000_+	22	+	0.0368374
5	43122000	43122200	5_43122000_43122200_+	32	+	0.0203378
5	43139200	43139400	5_43139200_43139400_+	25	+	0.0303128
5	43140600	43140800	5_43140600_43140800_+	24	+	0.0452665
5	43147600	43147800	5_43147600_43147800_+	37	+	0.0475841
5	43161200	43161400	5_43161200_43161400_+	42	+	0.00529779
5	43161400	43161600	5_43161400_43161600_+	42	+	0.00752717
5	43161800	43162000	5_43161800_43162000_+	34	+	0.0111932
5	43174400	43174600	5_43174400_43174600_+	35	+	0.01372
5	43174600	43174800	5_43174600_43174800_+	70	+	0.00130445
5	43174800	43175000	5_43174800_43175000_+	62	+	0.0101568
5	43175000	43175200	5_43175000_43175200_+	36	+	0.0125764
5	43175400	43175600	5_43175400_43175600_+	68	+	0.00039726
5	43175600	43175800	5_43175600_43175800_+	58	+	0.00311211
5	43175800	43176000	5_43175800_43176000_+	58	+	0.00311211
5	43603200	43603400	5_43603200_43603400_+	24	+	0.037137
5	43609200	43609400	5_43609200_43609400_+	28	+	0.0227121
5	43612800	43613000	5_43612800_43613000_+	28	+	0.0200383
5	43613000	43613200	5_43613000_43613200_+	30	+	0.0241481
5	43615800	43616000	5_43615800_43616000_+	42	+	0.0139699
5	43619000	43619200	5_43619000_43619200_+	33	+	0.0212232
5	43624000	43624200	5_43624000_43624200_+	22	+	0.0449556
5	43644200	43644400	5_43644200_43644400_+	69	+	0.00177384
5	43644600	43644800	5_43644600_43644800_+	69	+	0.00412939
5	43645200	43645400	5_43645200_43645400_+	29	+	0.015869
5	43645400	43645600	5_43645400_43645600_+	30	+	0.0338731
5	43649000	43649200	5_43649000_43649200_+	27	+	0.0387372
5	43649200	43649400	5_43649200_43649400_+	64	+	0.0037814
5	43650400	43650600	5_43650400_43650600_+	95	+	0.00123524
5	43651600	43651800	5_43651600_43651800_+	60	+	0.00403589
5	43653000	43653200	5_43653000_43653200_+	60	+	0.00403589
5	43655800	43656000	5_43655800_43656000_+	39	+	0.0131351
5	43656000	43656200	5_43656000_43656200_+	21	+	0.0495394
5	43656600	43656800	5_43656600_43656800_+	89	+	0.00104283
5	43659000	43659200	5_43659000_43659200_+	31	+	0.0250013
5	43659200	43659400	5_43659200_43659400_+	145	+	0.00694373
5	43675400	43675600	5_43675400_43675600_+	43	+	0.0195583
5	43702600	43702800	5_43702600_43702800_+	28	+	0.0321079
5	43704200	43704400	5_43704200_43704400_+	60	+	0.00172411
5	43704600	43704800	5_43704600_43704800_+	26	+	0.0216458
5	43705000	43705200	5_43705000_43705200_+	21	+	0.0451056
5	43705200	43705400	5_43705200_43705400_+	23	+	0.0297487
5	44809000	44809200	5_44809000_44809200_+	60	+	0.0310687
5	44815000	44815200	5_44815000_44815200_+	42	+	0.0120861
5	44815400	44815600	5_44815400_44815600_+	284	+	0.00250676
5	44815600	44815800	5_44815600_44815800_+	279	+	0.000647642
5	44815800	44816000	5_44815800_44816000_+	29	+	0.0233848
5	44816000	44816200	5_44816000_44816200_+	20	+	0.0412673
5	44816200	44816400	5_44816200_44816400_+	384	+	0.022101
5	44816400	44816600	5_44816400_44816600_+	81	+	0.000786216
5	44816600	44816800	5_44816600_44816800_+	75	+	0.000913704
5	44817600	44817800	5_44817600_44817800_+	58	+	0.00784662
5	44817800	44818000	5_44817800_44818000_+	36	+	0.00786614
5	44818000	44818200	5_44818000_44818200_+	63	+	0.00216004
5	44818600	44818800	5_44818600_44818800_+	38	+	0.0105814
5	44819000	44819200	5_44819000_44819200_+	47	+	0.00836355
5	44819600	44819800	5_44819600_44819800_+	72	+	0.000875196
5	44819800	44820000	5_44819800_44820000_+	80	+	0.000484068
5	44820000	44820200	5_44820000_44820200_+	40	+	0.0075649
5	44821200	44821400	5_44821200_44821400_+	27	+	0.0249867
5	44822000	44822200	5_44822000_44822200_+	35	+	0.0180535
5	44825000	44825200	5_44825000_44825200_+	24	+	0.0334301
5	44827200	44827400	5_44827200_44827400_+	35	+	0.0101781
5	44827400	44827600	5_44827400_44827600_+	36	+	0.0108263
5	44827600	44827800	5_44827600_44827800_+	68	+	0.00189988
5	44827800	44828000	5_44827800_44828000_+	45	+	0.00697191
5	51383400	51383600	5_51383400_51383600_+	68	+	0.00118044
5	51383600	51383800	5_51383600_51383800_+	23	+	0.0297487
5	51384600	51384800	5_51384600_51384800_+	32	+	0.0290871
5	51387400	51387600	5_51387400_51387600_+	57	+	0.00592312
5	51387600	51387800	5_51387600_51387800_+	109	+	0.00317778
5	51389600	51389800	5_51389600_51389800_+	37	+	0.00989193
5	51389800	51390000	5_51389800_51390000_+	48	+	0.00656011
5	51391200	51391400	5_51391200_51391400_+	40	+	0.01842
5	51393400	51393600	5_51393400_51393600_+	25	+	0.0303128
5	51393600	51393800	5_51393600_51393800_+	66	+	0.00270775
5	51393800	51394000	5_51393800_51394000_+	43	+	0.00483352
5	51395200	51395400	5_51395200_51395400_+	23	+	0.0297487
5	51395800	51396000	5_51395800_51396000_+	30	+	0.0143296
5	52801400	52801600	5_52801400_52801600_+	32	+	0.0230286
5	52803600	52803800	5_52803600_52803800_+	29	+	0.0206593
5	52925200	52925400	5_52925200_52925400_+	22	+	0.0407763
5	52952400	52952600	5_52952400_52952600_+	35	+	0.0157838
5	52953200	52953400	5_52953200_52953400_+	23	+	0.0408395
5	52953600	52953800	5_52953600_52953800_+	27	+	0.0195029
5	52954000	52954200	5_52954000_52954200_+	38	+	0.0105814
5	52954200	52954400	5_52954200_52954400_+	39	+	0.00971214
5	52954600	52954800	5_52954600_52954800_+	20	+	0.0412673
5	52955200	52955400	5_52955200_52955400_+	53	+	0.00768623
5	52956000	52956200	5_52956000_52956200_+	41	+	0.0250151
5	52956200	52956400	5_52956200_52956400_+	23	+	0.0408395
5	54517800	54518000	5_54517800_54518000_+	29	+	0.0329361
5	54518000	54518200	5_54518000_54518200_+	86	+	0.00649868
5	54518200	54518400	5_54518200_54518400_+	77	+	0.00322257
5	54518400	54518600	5_54518400_54518600_+	100	+	0.00368922
5	54518600	54518800	5_54518600_54518800_+	72	+	0.00725404
5	54518800	54519000	5_54518800_54519000_+	78	+	0.00157527
5	54519000	54519200	5_54519000_54519200_+	73	+	0.00400538
5	54519200	54519400	5_54519200_54519400_+	43	+	0.00483352
5	54519400	54519600	5_54519400_54519600_+	25	+	0.0375278
5	54543200	54543400	5_54543200_54543400_+	20	+	0.0499529
5	54543400	54543600	5_54543400_54543600_+	51	+	0.00290623
5	54543600	54543800	5_54543600_54543800_+	40	+	0.0089178
5	54543800	54544000	5_54543800_54544000_+	28	+	0.0175859
5	54544000	54544200	5_54544000_54544200_+	162	+	2.73494
5	54544200	54544400	5_54544200_54544400_+	49	+	0.00344919
5	54544400	54544600	5_54544400_54544600_+	26	+	0.0244625
5	54544600	54544800	5_54544600_54544800_+	27	+	0.0221316
5	54544800	54545000	5_54544800_54545000_+	89	+	0.000461047
5	54545000	54545200	5_54545000_54545200_+	19	+	0.0461382
5	54545400	54545600	5_54545400_54545600_+	39	+	0.00699111
5	54545600	54545800	5_54545600_54545800_+	45	+	0.0048745
5	55308000	55308200	5_55308000_55308200_+	32	+	0.0178667
5	55322400	55322600	5_55322400_55322600_+	25	+	0.0303128
5	55324000	55324200	5_55324000_55324200_+	34	+	0.0149748
5	55327600	55327800	5_55327600_55327800_+	39	+	0.0131351
5	55328600	55328800	5_55328600_55328800_+	81	+	0.000598407
5	55340000	55340200	5_55340000_55340200_+	97	+	0.000860433
5	55341600	55341800	5_55341600_55341800_+	21	+	0.0409113
5	55343200	55343400	5_55343200_55343400_+	36	+	0.00925955
5	55344400	55344600	5_55344400_55344600_+	33	+	0.0186802
5	55347000	55347200	5_55347000_55347200_+	71	+	0.00300649
5	55358600	55358800	5_55358600_55358800_+	52	+	0.00328647
5	55366600	55366800	5_55366600_55366800_+	50	+	0.00469149
5	55366800	55367000	5_55366800_55367000_+	61	+	0.00249843
5	55378200	55378400	5_55378200_55378400_+	73	+	0.000619281
5	55378400	55378600	5_55378400_55378600_+	59	+	0.00431604
5	55379000	55379200	5_55379000_55379200_+	38	+	0.0268867
5	55388000	55388200	5_55388000_55388200_+	76	+	0.00340203
5	55397400	55397600	5_55397400_55397600_+	60	+	0.00172411
5	55400200	55400400	5_55400200_55400400_+	86	+	0.00124129
5	55405400	55405600	5_55405400_55405600_+	59	+	0.00354847
5	55410400	55410600	5_55410400_55410600_+	28	+	0.0256125
5	55414200	55414400	5_55414200_55414400_+	27	+	0.0221316
5	55415800	55416000	5_55415800_55416000_+	27	+	0.0221316
5	55416000	55416200	5_55416000_55416200_+	80	+	0.00176316
5	55422800	55423000	5_55422800_55423000_+	56	+	0.0015071
5	55424800	55425000	5_55424800_55425000_+	31	+	0.0129479
5	55425000	55425200	5_55425000_55425200_+	89	+	0.00104283
5	55425200	55425400	5_55425200_55425400_+	67	+	0.000578986
5	56815400	56815600	5_56815400_56815600_+	29	+	0.0295202
5	56815600	56815800	5_56815600_56815800_+	146	+	0.0125685
5	56856600	56856800	5_56856600_56856800_+	66	+	0.0049105
5	56859600	56859800	5_56859600_56859800_+	113	+	0.0017622
5	56859800	56860000	5_56859800_56860000_+	106	+	0.00865578
5	56864600	56864800	5_56864600_56864800_+	34	+	0.0250308
5	56864800	56865000	5_56864800_56865000_+	76	+	0.00223254
5	56865800	56866000	5_56865800_56866000_+	29	+	0.0295202
5	56871800	56872000	5_56871800_56872000_+	37	+	0.00989193
5	56872600	56872800	5_56872600_56872800_+	68	+	0.00527087
5	56872800	56873000	5_56872800_56873000_+	93	+	0.00137223
5	56875000	56875200	5_56875000_56875200_+	65	+	0.00186873
5	56875200	56875400	5_56875200_56875400_+	64	+	0.00200895
5	56878800	56879000	5_56878800_56879000_+	23	+	0.0408395
5	56879000	56879200	5_56879000_56879200_+	136	+	0.00010631
5	56880600	56880800	5_56880600_56880800_+	48	+	0.00307061
5	56881000	56881200	5_56881000_56881200_+	55	+	0.00164595
5	56881200	56881400	5_56881200_56881400_+	64	+	0.00159589
5	56881600	56881800	5_56881600_56881800_+	128	+	0.00302406
5	56881800	56882000	5_56881800_56882000_+	79	+	0.00233708
5	56882000	56882200	5_56882000_56882200_+	63	+	0.00135802
5	56882200	56882400	5_56882200_56882400_+	97	+	0.000496536
5	56882400	56882600	5_56882400_56882600_+	104	+	0.000772263
5	56882600	56882800	5_56882600_56882800_+	179	+	0.00209863
5	56882800	56883000	5_56882800_56883000_+	65	+	0.00147966
5	56883400	56883600	5_56883400_56883600_+	55	+	0.00388327
5	56884600	56884800	5_56884600_56884800_+	63	+	0.00268377
5	56885800	56886000	5_56885800_56886000_+	43	+	0.00580539
5	56886000	56886200	5_56886000_56886200_+	35	+	0.0401311
5	56887400	56887600	5_56887400_56887600_+	65	+	0.00520391
5	56888200	56888400	5_56888200_56888400_+	126	+	0.710519
5	56893400	56893600	5_56893400_56893600_+	74	+	0.0012611
5	56893600	56893800	5_56893600_56893800_+	293	+	0.000272659
5	56893800	56894000	5_56893800_56894000_+	135	+	0.00072346
5	56894000	56894200	5_56894000_56894200_+	76	+	0.000650262
5	56894400	56894600	5_56894400_56894600_+	189	+	0.0794488
5	56894600	56894800	5_56894600_56894800_+	190	+	0.0110438
5	56894800	56895000	5_56894800_56895000_+	49	+	0.00420166
5	56895000	56895200	5_56895000_56895200_+	121	+	2.54574
5	56895400	56895600	5_56895400_56895600_+	258	+	8.28988
5	56895600	56895800	5_56895600_56895800_+	34	+	0.0149748
5	56895800	56896000	5_56895800_56896000_+	119	+	0.000261927
5	57174000	57174200	5_57174000_57174200_+	42	+	0.00752717
5	57175400	57175600	5_57175400_57175600_+	133	+	0.000124533
5	57175600	57175800	5_57175600_57175800_+	120	+	4.12307
5	57175800	57176000	5_57175800_57176000_+	44	+	0.00531876
5	57176000	57176200	5_57176000_57176200_+	64	+	0.00200895
5	57176200	57176400	5_57176200_57176400_+	285	+	0.652629
5	57214000	57214200	5_57214000_57214200_+	156	+	1.00494
5	57230800	57231000	5_57230800_57231000_+	135	+	7.78368
5	57231000	57231200	5_57231000_57231200_+	139	+	6.24277
5	57231200	57231400	5_57231200_57231400_+	24	+	0.0334301
5	57236000	57236200	5_57236000_57236200_+	52	+	0.00171057
5	57238200	57238400	5_57238200_57238400_+	40	+	0.0489552
5	57240000	57240200	5_57240000_57240200_+	21	+	0.0451056
5	57240200	57240400	5_57240200_57240400_+	20	+	0.0499529
5	57246200	57246400	5_57246200_57246400_+	98	+	0.000130811
5	57246400	57246600	5_57246400_57246600_+	28	+	0.0227121
5	57247000	57247200	5_57247000_57247200_+	124	+	0.000100686
5	57247200	57247400	5_57247200_57247400_+	32	+	0.0117066
5	57249400	57249600	5_57249400_57249600_+	241	+	0.158029
5	57250800	57251000	5_57250800_57251000_+	52	+	0.00328647
5	57251000	57251200	5_57251000_57251200_+	265	+	0.000140227
5	57261200	57261400	5_57261200_57261400_+	63	+	0.00330336
5	57262600	57262800	5_57262600_57262800_+	212	+	2.37947
5	57262800	57263000	5_57262800_57263000_+	118	+	0.000200309
5	57263000	57263200	5_57263000_57263200_+	62	+	0.000891956
5	57263200	57263400	5_57263200_57263400_+	52	+	0.002147
5	57265600	57265800	5_57265600_57265800_+	21	+	0.0495394
5	57266200	57266400	5_57266200_57266400_+	21	+	0.0495394
5	58582200	58582400	5_58582200_58582400_+	20	+	0.0454896
5	58617600	58617800	5_58617600_58617800_+	59	+	0.00233517
5	58617800	58618000	5_58617800_58618000_+	26	+	0.0244625
5	58726000	58726200	5_58726000_58726200_+	31	+	0.0171276
5	58825000	58825200	5_58825000_58825200_+	46	+	0.00367823
5	58851000	58851200	5_58851000_58851200_+	49	+	0.00280675
5	58851200	58851400	5_58851200_58851400_+	270	+	0.000240857
5	58851400	58851600	5_58851400_58851600_+	68	+	0.000701619
5	58851600	58851800	5_58851600_58851800_+	293	+	6.88373
5	58852000	58852200	5_58852000_58852200_+	146	+	0.28179
5	58852200	58852400	5_58852200_58852400_+	93	+	0.000187608
5	58852400	58852600	5_58852400_58852600_+	47	+	0.00336023
5	58852800	58853000	5_58852800_58853000_+	140	+	8.61383
5	58853000	58853200	5_58853000_58853200_+	110	+	3.72795
5	58853200	58853400	5_58853200_58853400_+	73	+	0.00105314
5	58853400	58853600	5_58853400_58853600_+	75	+	0.00117837
5	58853600	58853800	5_58853600_58853800_+	89	+	0.000250716
5	58853800	58854000	5_58853800_58854000_+	132	+	0.42733
5	58854000	58854200	5_58854000_58854200_+	44	+	0.00362888
5	58854200	58854400	5_58854200_58854400_+	120	+	0.704197
5	58854400	58854600	5_58854400_58854600_+	166	+	2.22358
5	58854600	58854800	5_58854600_58854800_+	132	+	0.000348619
5	58854800	58855000	5_58854800_58855000_+	23	+	0.0297487
5	58855000	58855200	5_58855000_58855200_+	197	+	0.269456
5	58855200	58855400	5_58855200_58855400_+	118	+	1.31957
5	58855400	58855600	5_58855400_58855600_+	231	+	0.00599511
5	58855600	58855800	5_58855600_58855800_+	105	+	0.000733239
5	58855800	58856000	5_58855800_58856000_+	48	+	0.00248579
5	58856000	58856200	5_58856000_58856200_+	107	+	0.000499281
5	58856200	58856400	5_58856200_58856400_+	68	+	0.00039726
5	58856400	58856600	5_58856400_58856600_+	169	+	1.21462
5	58856600	58856800	5_58856600_58856800_+	181	+	2.51118
5	58856800	58857000	5_58856800_58857000_+	163	+	1.68139
5	58857000	58857200	5_58857000_58857200_+	108	+	9.28522
5	58857400	58857600	5_58857400_58857600_+	57	+	0.00107802
5	58857600	58857800	5_58857600_58857800_+	179	+	0.000180573
5	58857800	58858000	5_58857800_58858000_+	102	+	6.77956
5	58858000	58858200	5_58858000_58858200_+	222	+	0.000230103
5	58858200	58858400	5_58858200_58858400_+	67	+	0.000761709
5	58858400	58858600	5_58858400_58858600_+	133	+	4.02142
5	58858600	58858800	5_58858600_58858800_+	141	+	0.379732
5	58858800	58859000	5_58858800_58859000_+	180	+	0.240679
5	58859000	58859200	5_58859000_58859200_+	130	+	2.10821
5	61332800	61333000	5_61332800_61333000_+	29	+	0.0489305
5	61380000	61380200	5_61380000_61380200_+	30	+	0.0375796
5	61388000	61388200	5_61388000_61388200_+	45	+	0.0385664
5	61472800	61473000	5_61472800_61473000_+	24	+	0.0496853
5	61494200	61494400	5_61494200_61494400_+	26	+	0.038064
5	61521200	61521400	5_61521200_61521400_+	43	+	0.0221584
5	61521400	61521600	5_61521400_61521600_+	23	+	0.0408395
5	61525800	61526000	5_61525800_61526000_+	47	+	0.0132475
5	61531600	61531800	5_61531600_61531800_+	23	+	0.0450157
5	61538800	61539000	5_61538800_61539000_+	59	+	0.00622868
5	61539600	61539800	5_61539600_61539800_+	24	+	0.0410829
5	61541800	61542000	5_61541800_61542000_+	27	+	0.0249867
5	61543400	61543600	5_61543400_61543600_+	58	+	0.00555234
5	61543600	61543800	5_61543600_61543800_+	61	+	0.0037746
5	61543800	61544000	5_61543800_61544000_+	54	+	0.00849802
5	61544000	61544200	5_61544000_61544200_+	82	+	0.0012319
5	61544400	61544600	5_61544400_61544600_+	25	+	0.0338013
5	61544600	61544800	5_61544600_61544800_+	68	+	0.000701619
5	61544800	61545000	5_61544800_61545000_+	52	+	0.002147
5	61545200	61545400	5_61545200_61545400_+	36	+	0.00786614
5	61545400	61545600	5_61545400_61545600_+	21	+	0.0451056
5	61545800	61546000	5_61545800_61546000_+	19	+	0.0461382
5	61831400	61831600	5_61831400_61831600_+	22	+	0.0407763
5	61831800	61832000	5_61831800_61832000_+	21	+	0.0495394
5	61832000	61832200	5_61832000_61832200_+	39	+	0.00971214
5	61832200	61832400	5_61832200_61832400_+	29	+	0.015869
5	61832400	61832600	5_61832400_61832600_+	24	+	0.026732
5	61834400	61834600	5_61834400_61834600_+	21	+	0.0409113
5	61834600	61834800	5_61834600_61834800_+	26	+	0.02751
5	61835600	61835800	5_61835600_61835800_+	37	+	0.00989193
5	62306200	62306400	5_62306200_62306400_+	74	+	0.00659041
5	62306400	62306600	5_62306400_62306600_+	68	+	0.000915357
5	62310000	62310200	5_62310000_62310200_+	23	+	0.0332056
5	62328600	62328800	5_62328600_62328800_+	28	+	0.0436084
5	62347000	62347200	5_62347000_62347200_+	53	+	0.0105784
5	62347200	62347400	5_62347200_62347400_+	24	+	0.026732
5	62348000	62348200	5_62348000_62348200_+	134	+	3.78454
5	62350000	62350200	5_62350000_62350200_+	29	+	0.0263372
5	62353200	62353400	5_62353200_62353400_+	30	+	0.0188048
5	62355000	62355200	5_62355000_62355200_+	31	+	0.0250013
5	62355200	62355400	5_62355200_62355400_+	41	+	0.00483617
5	62357600	62357800	5_62357600_62357800_+	20	+	0.0412673
5	62361200	62361400	5_62361200_62361400_+	68	+	0.00150551
5	62362400	62362600	5_62362400_62362600_+	39	+	0.00971214
5	62363200	62363400	5_62363200_62363400_+	155	+	0.25982
5	62363600	62363800	5_62363600_62363800_+	40	+	0.0075649
5	62363800	62364000	5_62363800_62364000_+	83	+	0.00115876
5	62365200	62365400	5_62365200_62365400_+	181	+	2.51118
5	62366400	62366600	5_62366400_62366600_+	130	+	0.000677089
5	62372400	62372600	5_62372400_62372600_+	34	+	0.0149748
5	62373600	62373800	5_62373600_62373800_+	163	+	1.06609
5	62373800	62374000	5_62373800_62374000_+	52	+	0.0040114
5	62377600	62377800	5_62377600_62377800_+	102	+	0.00141579
5	62381000	62381200	5_62381000_62381200_+	97	+	0.000196983
5	62381200	62381400	5_62381200_62381400_+	33	+	0.0142337
5	62385400	62385600	5_62385400_62385600_+	80	+	0.00108832
5	62385600	62385800	5_62385600_62385800_+	58	+	0.00126435
5	62385800	62386000	5_62385800_62386000_+	73	+	0.000466233
5	62386000	62386200	5_62386000_62386200_+	72	+	0.000669436
5	62386200	62386400	5_62386200_62386400_+	145	+	0.29846
5	62386400	62386600	5_62386400_62386600_+	163	+	1.06609
5	62386600	62386800	5_62386600_62386800_+	202	+	0.000158162
5	62386800	62387000	5_62386800_62387000_+	143	+	0.000525942
5	62387000	62387200	5_62387000_62387200_+	27	+	0.0195029
5	62387200	62387400	5_62387200_62387400_+	43	+	0.00399205
5	62387400	62387600	5_62387400_62387600_+	66	+	0.00173857
5	62388000	62388200	5_62388000_62388200_+	95	+	0.000419506
5	62388200	62388400	5_62388200_62388400_+	183	+	5.20398
5	62388400	62388600	5_62388400_62388600_+	81	+	0.00130979
5	62388600	62388800	5_62388600_62388800_+	72	+	0.000377294
5	62388800	62389000	5_62388800_62389000_+	44	+	0.00441145
5	62389000	62389200	5_62389000_62389200_+	147	+	8.69855
5	62389200	62389400	5_62389200_62389400_+	250	+	0.000103867
5	62389400	62389600	5_62389400_62389600_+	36	+	0.0125764
5	62389600	62389800	5_62389600_62389800_+	42	+	0.00752717
5	62389800	62390000	5_62389800_62390000_+	106	+	0.000290285
5	62390000	62390200	5_62390000_62390200_+	31	+	0.0129479
5	62390200	62390400	5_62390200_62390400_+	41	+	0.00819154
5	62390400	62390600	5_62390400_62390600_+	43	+	0.00580539
5	62390600	62390800	5_62390600_62390800_+	152	+	0.000139954
5	62390800	62391000	5_62390800_62391000_+	42	+	0.00633869
5	62443000	62443200	5_62443000_62443200_+	24	+	0.037137
5	62449800	62450000	5_62449800_62450000_+	28	+	0.0200383
5	62506200	62506400	5_62506200_62506400_+	25	+	0.0270612
5	62551200	62551400	5_62551200_62551400_+	19	+	0.0461382
5	62627200	62627400	5_62627200_62627400_+	52	+	0.00171057
5	62627600	62627800	5_62627600_62627800_+	36	+	0.00786614
5	62627800	62628000	5_62627800_62628000_+	22	+	0.03314
5	62628000	62628200	5_62628000_62628200_+	112	+	0.000381229
5	62628200	62628400	5_62628200_62628400_+	43	+	0.0112211
5	64768800	64769000	5_64768800_64769000_+	23	+	0.0369025
5	64769000	64769200	5_64769000_64769200_+	57	+	0.00493878
5	65624800	65625000	5_65624800_65625000_+	29	+	0.0181561
5	65647000	65647200	5_65647000_65647200_+	24	+	0.037137
5	65658400	65658600	5_65658400_65658600_+	39	+	0.00826897
5	65660600	65660800	5_65660600_65660800_+	43	+	0.00580539
5	65664200	65664400	5_65664200_65664400_+	93	+	0.000259514
5	65664400	65664600	5_65664400_65664600_+	31	+	0.0129479
5	65664800	65665000	5_65664800_65665000_+	71	+	0.00121447
5	65665000	65665200	5_65665000_65665200_+	164	+	3.74222
5	65665600	65665800	5_65665600_65665800_+	68	+	0.000701619
5	65722200	65722400	5_65722200_65722400_+	29	+	0.044585
5	65788200	65788400	5_65788200_65788400_+	39	+	0.011331
5	65823200	65823400	5_65823200_65823400_+	45	+	0.00402756
5	65823600	65823800	5_65823600_65823800_+	21	+	0.0369589
5	65827600	65827800	5_65827600_65827800_+	21	+	0.0409113
5	65925800	65926000	5_65925800_65926000_+	120	+	0.00795986
5	65926000	65926200	5_65926000_65926200_+	61	+	0.0238872
5	65926200	65926400	5_65926200_65926400_+	160	+	0.0330652
5	65926400	65926600	5_65926400_65926600_+	91	+	0.000928885
5	65926600	65926800	5_65926600_65926800_+	119	+	0.00270879
5	65931600	65931800	5_65931600_65931800_+	25	+	0.041492
5	65992800	65993000	5_65992800_65993000_+	39	+	0.00699111
5	65994800	65995000	5_65994800_65995000_+	33	+	0.0123159
5	66014600	66014800	5_66014600_66014800_+	36	+	0.00925955
5	66021200	66021400	5_66021200_66021400_+	27	+	0.0313917
5	66024200	66024400	5_66024200_66024400_+	46	+	0.00643721
5	66025400	66025600	5_66025400_66025600_+	32	+	0.0178667
5	66025800	66026000	5_66025800_66026000_+	57	+	0.00272272
5	66028200	66028400	5_66028200_66028400_+	47	+	0.00495587
5	66038400	66038600	5_66038400_66038600_+	35	+	0.01372
5	66043000	66043200	5_66043000_66043200_+	44	+	0.00362888
5	66044200	66044400	5_66044200_66044400_+	31	+	0.0171276
5	66046200	66046400	5_66046200_66046400_+	23	+	0.0369025
5	66046400	66046600	5_66046400_66046600_+	46	+	0.0053846
5	66050800	66051000	5_66050800_66051000_+	61	+	0.000972976
5	66053400	66053600	5_66053400_66053600_+	49	+	0.00608219
5	66053600	66053800	5_66053600_66053800_+	96	+	0.000106483
5	66053800	66054000	5_66053800_66054000_+	168	+	0.00110516
5	66054000	66054200	5_66054000_66054200_+	122	+	0.00022318
5	66054200	66054400	5_66054200_66054400_+	210	+	0.000990339
5	66054400	66054600	5_66054400_66054600_+	95	+	0.000419506
5	66054600	66054800	5_66054600_66054800_+	76	+	0.000650262
5	66054800	66055000	5_66054800_66055000_+	120	+	8.88987
5	66075000	66075200	5_66075000_66075200_+	127	+	0.000325311
5	66075200	66075400	5_66075200_66075400_+	27	+	0.0280724
5	66076200	66076400	5_66076200_66076400_+	36	+	0.00925955
5	66078600	66078800	5_66078600_66078800_+	33	+	0.0142337
5	66078800	66079000	5_66078800_66079000_+	51	+	0.00356603
5	66079000	66079200	5_66079000_66079200_+	131	+	0.000194139
5	66079400	66079600	5_66079400_66079600_+	254	+	0.92784
5	66079600	66079800	5_66079600_66079800_+	256	+	0.0230633
5	66079800	66080000	5_66079800_66080000_+	75	+	0.000396291
5	66080000	66080200	5_66080000_66080200_+	44	+	0.00362888
5	66153400	66153600	5_66153400_66153600_+	28	+	0.0287436
5	66159200	66159400	5_66159200_66159400_+	61	+	0.00550795
5	66162000	66162200	5_66162000_66162200_+	29	+	0.0263372
5	66162400	66162600	5_66162400_66162600_+	46	+	0.0122335
5	66163800	66164000	5_66163800_66164000_+	48	+	0.0124243
5	66170600	66170800	5_66170600_66170800_+	39	+	0.0252111
5	66170800	66171000	5_66170800_66171000_+	36	+	0.0340793
5	66178600	66178800	5_66178600_66178800_+	97	+	0.000369969
5	66178800	66179000	5_66178800_66179000_+	168	+	0.46158
5	66179000	66179200	5_66179000_66179200_+	198	+	0.89827
5	66179400	66179600	5_66179400_66179600_+	132	+	0.42733
5	66179600	66179800	5_66179600_66179800_+	84	+	0.000643135
5	66179800	66180000	5_66179800_66180000_+	158	+	2.20647
5	66180000	66180200	5_66180000_66180200_+	145	+	0.077717
5	66180600	66180800	5_66180600_66180800_+	67	+	0.00203515
5	66181200	66181400	5_66181200_66181400_+	47	+	0.00336023
5	66181400	66181600	5_66181400_66181600_+	30	+	0.0164619
5	66182000	66182200	5_66182000_66182200_+	28	+	0.0227121
5	66182400	66182600	5_66182400_66182600_+	46	+	0.0053846
5	66182600	66182800	5_66182600_66182800_+	90	+	0.00251745
5	66182800	66183000	5_66182800_66183000_+	19	+	0.0461382
5	66183200	66183400	5_66183200_66183400_+	27	+	0.0249867
5	67145200	67145400	5_67145200_67145400_+	48	+	0.00777663
5	67152600	67152800	5_67152600_67152800_+	31	+	0.0280755
5	67162600	67162800	5_67162600_67162800_+	33	+	0.0186802
5	67163200	67163400	5_67163200_67163400_+	51	+	0.032535
5	67164000	67164200	5_67164000_67164200_+	49	+	0.0155083
5	67164200	67164400	5_67164200_67164400_+	42	+	0.00887429
5	67164400	67164600	5_67164400_67164600_+	26	+	0.0343093
5	67164800	67165000	5_67164800_67165000_+	20	+	0.0412673
5	67165200	67165400	5_67165200_67165400_+	44	+	0.0121188
5	67165400	67165600	5_67165400_67165600_+	32	+	0.0439664
5	67166400	67166600	5_67166400_67166600_+	32	+	0.0324606
5	67166600	67166800	5_67166600_67166800_+	41	+	0.00962394
5	67166800	67167000	5_67166800_67167000_+	34	+	0.0221892
5	67167600	67167800	5_67167600_67167800_+	35	+	0.00868148
5	68226200	68226400	5_68226200_68226400_+	32	+	0.0117066
5	68226400	68226600	5_68226400_68226600_+	60	+	0.00172411
5	68226600	68226800	5_68226600_68226800_+	68	+	0.000701619
5	68226800	68227000	5_68226800_68227000_+	214	+	0.886268
5	68273400	68273600	5_68273400_68273600_+	48	+	0.00248579
5	68273800	68274000	5_68273800_68274000_+	25	+	0.0270612
5	68279600	68279800	5_68279600_68279800_+	27	+	0.0195029
5	68280600	68280800	5_68280600_68280800_+	21	+	0.0451056
5	68292200	68292400	5_68292200_68292400_+	63	+	0.00216004
5	68293200	68293400	5_68293200_68293400_+	31	+	0.0195319
5	68293400	68293600	5_68293400_68293600_+	65	+	0.000898186
5	68293600	68293800	5_68293600_68293800_+	39	+	0.00699111
5	68295200	68295400	5_68295200_68295400_+	27	+	0.0195029
5	68295400	68295600	5_68295400_68295600_+	53	+	0.00450556
5	68296200	68296400	5_68296200_68296400_+	173	+	1.54948
5	68297400	68297600	5_68297400_68297600_+	168	+	0.00014041
5	68297600	68297800	5_68297600_68297800_+	122	+	0.000553449
5	68297800	68298000	5_68297800_68298000_+	98	+	0.00135217
5	68298000	68298200	5_68298000_68298200_+	185	+	0.836583
5	68298200	68298400	5_68298200_68298400_+	81	+	0.000333614
5	68298600	68298800	5_68298600_68298800_+	157	+	1.50083
5	68298800	68299000	5_68298800_68299000_+	107	+	3.10908
5	68299000	68299200	5_68299000_68299200_+	212	+	0.00482849
5	68299200	68299400	5_68299200_68299400_+	182	+	0.0371691
5	68299400	68299600	5_68299400_68299600_+	188	+	2.79004
5	68299600	68299800	5_68299600_68299800_+	308	+	0.175309
5	68299800	68300000	5_68299800_68300000_+	104	+	5.83572
5	68300000	68300200	5_68300000_68300200_+	96	+	0.000527239
5	68300200	68300400	5_68300200_68300400_+	186	+	4.58254
5	68300400	68300600	5_68300400_68300600_+	276	+	0.000105938
5	68300600	68300800	5_68300600_68300800_+	128	+	3.65901
5	68300800	68301000	5_68300800_68301000_+	122	+	7.86443
5	68301000	68301200	5_68301000_68301200_+	125	+	6.54613
5	68301200	68301400	5_68301200_68301400_+	58	+	0.00461649
5	69104000	69104200	5_69104000_69104200_+	22	+	0.0493732
5	69115200	69115400	5_69115200_69115400_+	39	+	0.0058676
5	69116000	69116200	5_69116000_69116200_+	46	+	0.00446875
5	69116400	69116600	5_69116400_69116600_+	36	+	0.0166628
5	69117200	69117400	5_69117200_69117400_+	49	+	0.0100092
5	69118400	69118600	5_69118400_69118600_+	55	+	0.00257618
5	69118600	69118800	5_69118600_69118800_+	35	+	0.0118543
5	69121600	69121800	5_69121600_69121800_+	120	+	0.000607377
5	69121800	69122000	5_69121800_69122000_+	35	+	0.0101781
5	69123200	69123400	5_69123200_69123400_+	61	+	0.00159197
5	69129400	69129600	5_69129400_69129600_+	81	+	0.000449762
5	69129600	69129800	5_69129600_69129800_+	129	+	1.45071
5	69228200	69228400	5_69228200_69228400_+	23	+	0.0369025
5	69369800	69370000	5_69369800_69370000_+	35	+	0.0118543
5	69373800	69374000	5_69373800_69374000_+	117	+	0.000151669
5	69374000	69374200	5_69374000_69374200_+	44	+	0.00441145
5	69374600	69374800	5_69374600_69374800_+	21	+	0.0409113
5	69381800	69382000	5_69381800_69382000_+	27	+	0.0195029
5	69382000	69382200	5_69382000_69382200_+	20	+	0.0412673
5	69384800	69385000	5_69384800_69385000_+	58	+	0.00202334
5	69386000	69386200	5_69386000_69386200_+	44	+	0.00531876
5	69386200	69386400	5_69386200_69386400_+	29	+	0.015869
5	69386400	69386600	5_69386400_69386600_+	36	+	0.0108263
5	69389000	69389200	5_69389000_69389200_+	48	+	0.00456258
5	69391800	69392000	5_69391800_69392000_+	70	+	0.00130445
5	69393200	69393400	5_69393200_69393400_+	23	+	0.0297487
5	69393400	69393600	5_69393400_69393600_+	73	+	0.000619281
5	69396400	69396600	5_69396400_69396600_+	171	+	1.71771
5	69400000	69400200	5_69400000_69400200_+	79	+	0.00148112
5	69414000	69414200	5_69414000_69414200_+	95	+	0.000114835
5	69414200	69414400	5_69414200_69414400_+	38	+	0.0142132
5	69414400	69414600	5_69414400_69414600_+	28	+	0.0175859
5	69980800	69981000	5_69980800_69981000_+	73	+	0.000466233
5	69984000	69984200	5_69984000_69984200_+	22	+	0.0449556
5	70079200	70079400	5_70079200_70079400_+	47	+	0.0388377
5	70079600	70079800	5_70079600_70079800_+	24	+	0.0410829
5	70085200	70085400	5_70085200_70085400_+	23	+	0.0494286
5	70447800	70448000	5_70447800_70448000_+	35	+	0.0205361
5	70856000	70856200	5_70856000_70856200_+	23	+	0.0408395
5	70952000	70952200	5_70952000_70952200_+	19	+	0.0461382
5	71455600	71455800	5_71455600_71455800_+	55	+	0.00674456
5	71455800	71456000	5_71455800_71456000_+	86	+	0.0140887
5	71458600	71458800	5_71458600_71458800_+	38	+	0.00767431
5	71461800	71462000	5_71461800_71462000_+	40	+	0.0089178
5	71467400	71467600	5_71467400_71467600_+	31	+	0.0149354
5	71489400	71489600	5_71489400_71489600_+	24	+	0.0299622
5	71489600	71489800	5_71489600_71489800_+	33	+	0.0212232
5	71491000	71491200	5_71491000_71491200_+	93	+	0.00137223
5	71495200	71495400	5_71495200_71495400_+	84	+	0.000484985
5	71497200	71497400	5_71497200_71497400_+	33	+	0.0186802
5	71502600	71502800	5_71502600_71502800_+	43	+	0.0069191
5	71504600	71504800	5_71504600_71504800_+	43	+	0.00399205
5	71509400	71509600	5_71509400_71509600_+	65	+	0.000687896
5	71509600	71509800	5_71509600_71509800_+	70	+	0.00319209
5	71509800	71510000	5_71509800_71510000_+	33	+	0.0123159
5	71510000	71510200	5_71510000_71510200_+	21	+	0.0369589
5	71510200	71510400	5_71510200_71510400_+	25	+	0.0303128
5	71510600	71510800	5_71510600_71510800_+	58	+	0.00252126
5	71510800	71511000	5_71510800_71511000_+	38	+	0.00767431
5	71511000	71511200	5_71511000_71511200_+	39	+	0.0131351
5	71512200	71512400	5_71512200_71512400_+	64	+	0.000975573
5	71513200	71513400	5_71513200_71513400_+	65	+	0.00431562
5	71514800	71515000	5_71514800_71515000_+	115	+	0.00127889
5	71515000	71515200	5_71515000_71515200_+	65	+	0.00622479
5	71517200	71517400	5_71517200_71517400_+	40	+	0.0104407
5	71517400	71517600	5_71517400_71517600_+	24	+	0.0496853
5	71522600	71522800	5_71522600_71522800_+	26	+	0.0244625
5	71522800	71523000	5_71522800_71523000_+	62	+	0.00147022
5	71523800	71524000	5_71523800_71524000_+	25	+	0.0270612
5	71524000	71524200	5_71524000_71524200_+	118	+	0.00143661
5	71524200	71524400	5_71524200_71524400_+	63	+	0.00402971
5	71532200	71532400	5_71532200_71532400_+	33	+	0.0186802
5	71539600	71539800	5_71539600_71539800_+	20	+	0.0454896
5	71541400	71541600	5_71541400_71541600_+	34	+	0.0221892
5	71542200	71542400	5_71542200_71542400_+	21	+	0.0451056
5	71544400	71544600	5_71544400_71544600_+	28	+	0.0227121
5	71545000	71545200	5_71545000_71545200_+	105	+	0.00122795
5	71548600	71548800	5_71548600_71548800_+	39	+	0.0058676
5	71549400	71549600	5_71549400_71549600_+	52	+	0.00582793
5	71553200	71553400	5_71553200_71553400_+	43	+	0.00580539
5	71560000	71560200	5_71560000_71560200_+	137	+	0.000100856
5	71562200	71562400	5_71562200_71562400_+	121	+	0.000169367
5	71562400	71562600	5_71562400_71562600_+	91	+	0.000216841
5	71562800	71563000	5_71562800_71563000_+	25	+	0.0270612
5	71563000	71563200	5_71563000_71563200_+	103	+	0.0368884
5	71563200	71563400	5_71563200_71563400_+	41	+	0.0130221
5	71563600	71563800	5_71563600_71563800_+	98	+	0.019094
5	71563800	71564000	5_71563800_71564000_+	27	+	0.0349465
5	71564600	71564800	5_71564600_71564800_+	28	+	0.0175859
5	71565000	71565200	5_71565000_71565200_+	60	+	0.00172411
5	71565200	71565400	5_71565200_71565400_+	87	+	0.000393413
5	71565400	71565600	5_71565400_71565600_+	80	+	0.00108832
5	71565600	71565800	5_71565600_71565800_+	40	+	0.00532593
5	71566000	71566200	5_71566000_71566200_+	31	+	0.0129479
5	71566200	71566400	5_71566200_71566400_+	23	+	0.0332056
5	71566400	71566600	5_71566400_71566600_+	118	+	0.000200309
5	71566600	71566800	5_71566600_71566800_+	90	+	0.000167724
5	71567200	71567400	5_71567200_71567400_+	44	+	0.00362888
5	71567400	71567600	5_71567400_71567600_+	35	+	0.0118543
5	71649000	71649200	5_71649000_71649200_+	32	+	0.0178667
5	71657200	71657400	5_71657200_71657400_+	30	+	0.0338731
5	71657400	71657600	5_71657400_71657600_+	150	+	0.00431401
5	71657600	71657800	5_71657600_71657800_+	39	+	0.0151335
5	71657800	71658000	5_71657800_71658000_+	23	+	0.0450157
5	71658200	71658400	5_71658200_71658400_+	53	+	0.00904824
5	72115600	72115800	5_72115600_72115800_+	46	+	0.0406189
5	72141800	72142000	5_72141800_72142000_+	24	+	0.0334301
5	72161600	72161800	5_72161600_72161800_+	32	+	0.0290871
5	72183600	72183800	5_72183600_72183800_+	57	+	0.0113784
5	72186600	72186800	5_72186600_72186800_+	38	+	0.0371487
5	72195000	72195200	5_72195000_72195200_+	53	+	0.0266787
5	72196000	72196200	5_72196000_72196200_+	38	+	0.0335014
5	72197400	72197600	5_72197400_72197600_+	67	+	0.0333575
5	72198000	72198200	5_72198000_72198200_+	129	+	0.0251987
5	72198800	72199000	5_72198800_72199000_+	93	+	0.0373541
5	72199000	72199200	5_72199000_72199200_+	38	+	0.0268867
5	72199800	72200000	5_72199800_72200000_+	107	+	0.0341179
5	72200200	72200400	5_72200200_72200400_+	141	+	0.0180306
5	72203400	72203600	5_72203400_72203600_+	29	+	0.0329361
5	72205000	72205200	5_72205000_72205200_+	146	+	0.00799682
5	72205200	72205400	5_72205200_72205400_+	192	+	0.000546519
5	72205400	72205600	5_72205400_72205600_+	123	+	0.000394917
5	72205600	72205800	5_72205600_72205800_+	123	+	0.0224184
5	72206000	72206200	5_72206000_72206200_+	490	+	0.00902557
5	72206400	72206600	5_72206400_72206600_+	87	+	0.00149374
5	72206600	72206800	5_72206600_72206800_+	184	+	7.32853
5	72207200	72207400	5_72207200_72207400_+	86	+	0.00305741
5	72207400	72207600	5_72207400_72207600_+	92	+	0.00113255
5	72207600	72207800	5_72207600_72207800_+	73	+	0.00105314
5	72207800	72208000	5_72207800_72208000_+	69	+	0.0059762
5	72208000	72208200	5_72208000_72208200_+	241	+	9.39322
5	72208200	72208400	5_72208200_72208400_+	206	+	0.00271202
5	72208400	72208600	5_72208400_72208600_+	91	+	0.000928885
5	72208600	72208800	5_72208600_72208800_+	77	+	0.00167559
5	72208800	72209000	5_72208800_72209000_+	120	+	0.0010334
5	72209000	72209200	5_72209000_72209200_+	424	+	0.036731
5	72209200	72209400	5_72209200_72209400_+	385	+	0.00536251
5	72320400	72320600	5_72320400_72320600_+	27	+	0.0427631
5	72338600	72338800	5_72338600_72338800_+	27	+	0.0195029
5	72358200	72358400	5_72358200_72358400_+	73	+	0.00105314
5	72358400	72358600	5_72358400_72358600_+	64	+	0.000569723
5	72358600	72358800	5_72358600_72358800_+	48	+	0.00777663
5	72359600	72359800	5_72359600_72359800_+	37	+	0.00842787
5	72359800	72360000	5_72359800_72360000_+	60	+	0.00268771
5	72360000	72360200	5_72360000_72360200_+	26	+	0.0244625
5	72360200	72360400	5_72360200_72360400_+	31	+	0.0171276
5	72360400	72360600	5_72360400_72360600_+	22	+	0.0449556
5	72360600	72360800	5_72360600_72360800_+	50	+	0.00469149
5	72360800	72361000	5_72360800_72361000_+	23	+	0.0369025
5	72361200	72361400	5_72361200_72361400_+	22	+	0.0449556
5	72361400	72361600	5_72361400_72361600_+	29	+	0.015869
5	72361800	72362000	5_72361800_72362000_+	23	+	0.0369025
5	72362000	72362200	5_72362000_72362200_+	21	+	0.0369589
5	72362200	72362400	5_72362200_72362400_+	34	+	0.0129863
5	72363200	72363400	5_72363200_72363400_+	31	+	0.0149354
5	72363400	72363600	5_72363400_72363600_+	39	+	0.00971214
5	72363800	72364000	5_72363800_72364000_+	23	+	0.0332056
5	72816600	72816800	5_72816600_72816800_+	66	+	0.00827373
5	72848000	72848200	5_72848000_72848200_+	74	+	0.00310195
5	72848200	72848400	5_72848200_72848400_+	51	+	0.00876705
5	72848400	72848600	5_72848400_72848600_+	126	+	0.0125598
5	72851200	72851400	5_72851200_72851400_+	76	+	0.000650262
5	72855600	72855800	5_72855600_72855800_+	46	+	0.0053846
5	72855800	72856000	5_72855800_72856000_+	128	+	0.000162242
5	72861800	72862000	5_72861800_72862000_+	53	+	0.00302956
5	72865600	72865800	5_72865600_72865800_+	172	+	0.000119276
5	72872600	72872800	5_72872600_72872800_+	121	+	5.72826
5	72875600	72875800	5_72875600_72875800_+	186	+	0.000269788
5	72877200	72877400	5_72877200_72877400_+	131	+	9.71122
5	72882400	72882600	5_72882400_72882600_+	99	+	0.00314517
5	72883000	72883200	5_72883000_72883200_+	257	+	0.00126875
5	72883200	72883400	5_72883200_72883400_+	25	+	0.0338013
5	72887000	72887200	5_72887000_72887200_+	169	+	0.000134794
5	72887200	72887400	5_72887200_72887400_+	39	+	0.00699111
5	72888000	72888200	5_72888000_72888200_+	149	+	0.000113293
5	72888200	72888400	5_72888200_72888400_+	112	+	0.00051091
5	72889800	72890000	5_72889800_72890000_+	132	+	0.000468973
5	72891800	72892000	5_72891800_72892000_+	279	+	0.291203
5	72893000	72893200	5_72893000_72893200_+	164	+	0.000230005
5	72893200	72893400	5_72893200_72893400_+	95	+	0.000310127
5	72893400	72893600	5_72893400_72893600_+	126	+	6.15836
5	72893600	72893800	5_72893600_72893800_+	106	+	0.000290285
5	72896400	72896600	5_72896400_72896600_+	189	+	0.141356
5	72897000	72897200	5_72897000_72897200_+	218	+	6.41488
5	72900000	72900200	5_72900000_72900200_+	88	+	0.000652899
5	72900800	72901000	5_72900800_72901000_+	40	+	0.0104407
5	72901000	72901200	5_72901000_72901200_+	84	+	0.00019183
5	72903600	72903800	5_72903600_72903800_+	95	+	0.000559883
5	72905200	72905400	5_72905200_72905400_+	172	+	5.69004
5	72905400	72905600	5_72905400_72905600_+	80	+	0.00108832
5	72908800	72909000	5_72908800_72909000_+	319	+	2.35317
5	72909000	72909200	5_72909000_72909200_+	170	+	0.258817
5	72909200	72909400	5_72909200_72909400_+	172	+	0.0401844
5	72909400	72909600	5_72909400_72909600_+	464	+	0.000198267
5	72909600	72909800	5_72909600_72909800_+	169	+	1.90439
5	72909800	72910000	5_72909800_72910000_+	500	+	5.83503
5	72910000	72910200	5_72910000_72910200_+	185	+	0.512626
5	72910200	72910400	5_72910200_72910400_+	103	+	4.25399
5	72910400	72910600	5_72910400_72910600_+	133	+	1.09635
5	72910600	72910800	5_72910600_72910800_+	90	+	0.000118821
5	72910800	72911000	5_72910800_72911000_+	57	+	0.00408473
5	72911000	72911200	5_72911000_72911200_+	195	+	0.299882
5	72911200	72911400	5_72911200_72911400_+	115	+	3.88971
5	72911400	72911600	5_72911400_72911600_+	78	+	0.00031084
5	72911600	72911800	5_72911600_72911800_+	198	+	0.430625
5	72911800	72912000	5_72911800_72912000_+	528	+	0.064748
5	72912400	72912600	5_72912400_72912600_+	184	+	0.324532
5	72912600	72912800	5_72912600_72912800_+	383	+	0.000342825
5	72912800	72913000	5_72912800_72913000_+	614	+	0.0114474
5	72913000	72913200	5_72913000_72913200_+	263	+	0.528845
5	72913200	72913400	5_72913200_72913400_+	27	+	0.0195029
5	72913400	72913600	5_72913400_72913600_+	106	+	5.02466
5	72913600	72913800	5_72913600_72913800_+	238	+	0.00801652
5	72913800	72914000	5_72913800_72914000_+	285	+	0.133951
5	72914000	72914200	5_72914000_72914200_+	372	+	0.000183945
5	72968400	72968600	5_72968400_72968600_+	20	+	0.0454896
5	72990400	72990600	5_72990400_72990600_+	24	+	0.026732
5	73052200	73052400	5_73052200_73052400_+	28	+	0.0175859
5	73052400	73052600	5_73052400_73052600_+	22	+	0.0407763
5	73087600	73087800	5_73087600_73087800_+	28	+	0.0175859
5	73088400	73088600	5_73088400_73088600_+	51	+	0.00290623
5	73089000	73089200	5_73089000_73089200_+	30	+	0.0143296
5	73565800	73566000	5_73565800_73566000_+	48	+	0.00456258
5	73567200	73567400	5_73567200_73567400_+	38	+	0.00767431
5	73568400	73568600	5_73568400_73568600_+	47	+	0.00336023
5	73569600	73569800	5_73569600_73569800_+	20	+	0.0412673
5	73570600	73570800	5_73570600_73570800_+	32	+	0.0203378
5	73572400	73572600	5_73572400_73572600_+	45	+	0.00402756
5	73576800	73577000	5_73576800_73577000_+	21	+	0.0409113
5	73577800	73578000	5_73577800_73578000_+	25	+	0.0338013
5	73580200	73580400	5_73580200_73580400_+	27	+	0.0313917
5	73580400	73580600	5_73580400_73580600_+	47	+	0.00707748
5	73580600	73580800	5_73580600_73580800_+	31	+	0.0149354
5	73581000	73581200	5_73581000_73581200_+	174	+	0.000404066
5	73581200	73581400	5_73581200_73581400_+	46	+	0.00367823
5	73582000	73582200	5_73582000_73582200_+	22	+	0.0368374
5	73582400	73582600	5_73582400_73582600_+	42	+	0.00752717
5	73582600	73582800	5_73582600_73582800_+	20	+	0.0412673
5	73766600	73766800	5_73766600_73766800_+	27	+	0.0313917
5	73797400	73797600	5_73797400_73797600_+	36	+	0.0377718
5	73799400	73799600	5_73799400_73799600_+	25	+	0.0456924
5	74767200	74767400	5_74767200_74767400_+	22	+	0.0407763
5	74769200	74769400	5_74769200_74769400_+	26	+	0.0244625
5	74770600	74770800	5_74770600_74770800_+	56	+	0.00237638
5	74773800	74774000	5_74773800_74774000_+	39	+	0.0131351
5	75337200	75337400	5_75337200_75337400_+	41	+	0.0112309
5	75342400	75342600	5_75342400_75342600_+	20	+	0.0499529
5	75342600	75342800	5_75342600_75342800_+	38	+	0.0268867
5	75343800	75344000	5_75343800_75344000_+	29	+	0.0263372
5	75344200	75344400	5_75344200_75344400_+	30	+	0.0143296
5	75345600	75345800	5_75345600_75345800_+	40	+	0.0089178
5	75347200	75347400	5_75347200_75347400_+	107	+	9.93894
5	75350000	75350200	5_75350000_75350200_+	106	+	0.000393825
5	75350200	75350400	5_75350200_75350400_+	160	+	0.00036597
5	75350800	75351000	5_75350800_75351000_+	139	+	4.21678
5	75351000	75351200	5_75351000_75351200_+	273	+	0.00121057
5	75351200	75351400	5_75351200_75351400_+	273	+	0.00729996
5	75351400	75351600	5_75351400_75351600_+	258	+	0.00197873
5	75354400	75354600	5_75354400_75354600_+	100	+	0.000414927
5	75354600	75354800	5_75354600_75354800_+	50	+	0.00564056
5	75355000	75355200	5_75355000_75355200_+	192	+	0.000719648
5	75355200	75355400	5_75355200_75355400_+	42	+	0.0183349
5	75355400	75355600	5_75355400_75355600_+	97	+	0.00179723
5	75356200	75356400	5_75356200_75356400_+	58	+	0.00202334
5	75356400	75356600	5_75356400_75356600_+	82	+	0.000417932
5	75358600	75358800	5_75358600_75358800_+	163	+	5.84021
5	75358800	75359000	5_75358800_75359000_+	57	+	0.00493878
5	75359000	75359200	5_75359000_75359200_+	47	+	0.0198547
5	75359200	75359400	5_75359200_75359400_+	118	+	0.000375671
5	75359400	75359600	5_75359400_75359600_+	273	+	3.65288
5	75359800	75360000	5_75359800_75360000_+	32	+	0.0178667
5	75360000	75360200	5_75360000_75360200_+	170	+	6.22286
5	75360200	75360400	5_75360200_75360400_+	155	+	5.84227
5	75360400	75360600	5_75360400_75360600_+	383	+	0.000130051
5	75360600	75360800	5_75360600_75360800_+	194	+	7.19849
5	75360800	75361000	5_75360800_75361000_+	270	+	0.000123428
5	75361000	75361200	5_75361000_75361200_+	214	+	5.01586
5	75361200	75361400	5_75361200_75361400_+	95	+	0.000310127
5	75361400	75361600	5_75361400_75361600_+	310	+	1.24136
5	75361600	75361800	5_75361600_75361800_+	60	+	0.00216322
5	75552400	75552600	5_75552400_75552600_+	60	+	0.00216322
5	75569400	75569600	5_75569400_75569600_+	42	+	0.0120861
5	75576800	75577000	5_75576800_75577000_+	69	+	0.000487622
5	75581200	75581400	5_75581200_75581400_+	94	+	0.00258092
5	75581400	75581600	5_75581400_75581600_+	46	+	0.0076378
5	75583200	75583400	5_75583200_75583400_+	52	+	0.002147
5	75584600	75584800	5_75584600_75584800_+	20	+	0.0499529
5	75584800	75585000	5_75584800_75585000_+	35	+	0.0157838
5	75593800	75594000	5_75593800_75594000_+	21	+	0.0409113
5	75596200	75596400	5_75596200_75596400_+	72	+	0.00144492
5	75596400	75596600	5_75596400_75596600_+	91	+	0.000712523
5	75596600	75596800	5_75596600_75596800_+	92	+	0.000506819
5	75596800	75597000	5_75596800_75597000_+	60	+	0.00216322
5	75597000	75597200	5_75597000_75597200_+	79	+	0.000286734
5	75598800	75599000	5_75598800_75599000_+	185	+	0.00050725
5	75599000	75599200	5_75599000_75599200_+	303	+	2.36032
5	75599400	75599600	5_75599400_75599600_+	21	+	0.0369589
5	75600000	75600200	5_75600000_75600200_+	53	+	0.00450556
5	75600600	75600800	5_75600600_75600800_+	30	+	0.0241481
5	75600800	75601000	5_75600800_75601000_+	33	+	0.0105905
5	75601400	75601600	5_75601400_75601600_+	81	+	0.00208842
5	75601600	75601800	5_75601600_75601800_+	21	+	0.0451056
5	75602000	75602200	5_75602000_75602200_+	48	+	0.014338
5	75602200	75602400	5_75602200_75602400_+	41	+	0.00580873
5	75607200	75607400	5_75607200_75607400_+	25	+	0.041492
5	75608200	75608400	5_75608200_75608400_+	31	+	0.0195319
5	75731600	75731800	5_75731600_75731800_+	31	+	0.0386853
5	75731800	75732000	5_75731800_75732000_+	31	+	0.0129479
5	77030400	77030600	5_77030400_77030600_+	29	+	0.0329361
5	77036400	77036600	5_77036400_77036600_+	21	+	0.0451056
5	77048200	77048400	5_77048200_77048400_+	23	+	0.0369025
5	77048800	77049000	5_77048800_77049000_+	36	+	0.0108263
5	77063200	77063400	5_77063200_77063400_+	34	+	0.0095861
5	77063400	77063600	5_77063400_77063600_+	45	+	0.0048745
5	77063600	77063800	5_77063600_77063800_+	31	+	0.0129479
5	77063800	77064000	5_77063800_77064000_+	64	+	0.000749991
5	77064000	77064200	5_77064000_77064200_+	33	+	0.0163526
5	77064200	77064400	5_77064200_77064400_+	80	+	0.000360287
5	77064400	77064600	5_77064400_77064600_+	100	+	0.000223348
5	77064600	77064800	5_77064600_77064800_+	45	+	0.00585216
5	77064800	77065000	5_77064800_77065000_+	38	+	0.00767431
5	78360600	78360800	5_78360600_78360800_+	28	+	0.0256125
5	78388800	78389000	5_78388800_78389000_+	33	+	0.0142337
5	78415400	78415600	5_78415400_78415600_+	27	+	0.0280724
5	78416400	78416600	5_78416400_78416600_+	31	+	0.0250013
5	78418800	78419000	5_78418800_78419000_+	25	+	0.0270612
5	78449800	78450000	5_78449800_78450000_+	26	+	0.0216458
5	78459200	78459400	5_78459200_78459400_+	54	+	0.00225193
5	78475400	78475600	5_78475400_78475600_+	27	+	0.0280724
5	78475600	78475800	5_78475600_78475800_+	67	+	0.000990188
5	78475800	78476000	5_78475800_78476000_+	90	+	0.000319399
5	78476000	78476200	5_78476000_78476200_+	59	+	0.00186756
5	78476400	78476600	5_78476400_78476600_+	104	+	5.83572
5	78476600	78476800	5_78476600_78476800_+	131	+	0.789436
5	78476800	78477000	5_78476800_78477000_+	52	+	0.002147
5	78477000	78477200	5_78477000_78477200_+	68	+	0.000915357
5	78477200	78477400	5_78477200_78477400_+	58	+	0.00098358
5	78477400	78477600	5_78477400_78477600_+	105	+	1.54902
5	78477800	78478000	5_78477800_78478000_+	87	+	0.00021075
5	78478000	78478200	5_78478000_78478200_+	78	+	0.000560916
5	78478400	78478600	5_78478400_78478600_+	30	+	0.0164619
5	78479800	78480000	5_78479800_78480000_+	40	+	0.00637132
5	79236800	79237000	5_79236800_79237000_+	52	+	0.0112366
5	79237400	79237600	5_79237400_79237600_+	67	+	0.0187937
5	79300600	79300800	5_79300600_79300800_+	21	+	0.0369589
5	79312400	79312600	5_79312400_79312600_+	41	+	0.00483617
5	79314200	79314400	5_79314200_79314400_+	68	+	0.000701619
5	79314400	79314600	5_79314400_79314600_+	99	+	0.000440487
5	79314600	79314800	5_79314600_79314800_+	34	+	0.0129863
5	79316000	79316200	5_79316000_79316200_+	60	+	0.00106155
5	79316200	79316400	5_79316200_79316400_+	48	+	0.00307061
5	79316600	79316800	5_79316600_79316800_+	143	+	0.0308375
5	79316800	79317000	5_79316800_79317000_+	28	+	0.0479075
5	79318000	79318200	5_79318000_79318200_+	33	+	0.0301931
5	79319600	79319800	5_79319600_79319800_+	51	+	0.00234699
5	79320000	79320200	5_79320000_79320200_+	41	+	0.0150064
5	79320200	79320400	5_79320200_79320400_+	23	+	0.0332056
5	79320400	79320600	5_79320400_79320600_+	42	+	0.0120861
5	79321600	79321800	5_79321600_79321800_+	70	+	0.000782578
5	79321800	79322000	5_79321800_79322000_+	135	+	0.355393
5	79322000	79322200	5_79322000_79322200_+	103	+	9.13816
5	79322400	79322600	5_79322400_79322600_+	34	+	0.0149748
5	79322600	79322800	5_79322600_79322800_+	53	+	0.00450556
5	79322800	79323000	5_79322800_79323000_+	93	+	0.000475824
5	79323000	79323200	5_79323000_79323200_+	149	+	1.52956
5	79323200	79323400	5_79323200_79323400_+	109	+	4.01641
5	79323600	79323800	5_79323600_79323800_+	149	+	0.359963
5	79323800	79324000	5_79323800_79324000_+	239	+	0.0541076
5	79324000	79324200	5_79324000_79324200_+	32	+	0.0117066
5	79324200	79324400	5_79324200_79324400_+	52	+	0.00266871
5	79324400	79324600	5_79324400_79324600_+	54	+	0.00179799
5	79324600	79324800	5_79324600_79324800_+	30	+	0.0143296
5	79324800	79325000	5_79324800_79325000_+	161	+	9.32159
5	79325000	79325200	5_79325000_79325200_+	33	+	0.0123159
5	79325200	79325400	5_79325200_79325400_+	96	+	7.38378
5	79325400	79325600	5_79325400_79325600_+	45	+	0.00402756
5	79325600	79325800	5_79325600_79325800_+	36	+	0.00786614
5	79325800	79326000	5_79325800_79326000_+	72	+	0.000875196
5	79326000	79326200	5_79326000_79326200_+	56	+	0.00190196
5	79326200	79326400	5_79326200_79326400_+	46	+	0.0076378
5	79326400	79326600	5_79326400_79326600_+	50	+	0.00469149
5	79326600	79326800	5_79326600_79326800_+	80	+	0.000136539
5	79326800	79327000	5_79326800_79327000_+	47	+	0.00336023
5	79612400	79612600	5_79612400_79612600_+	24	+	0.037137
5	79612600	79612800	5_79612600_79612800_+	37	+	0.0475841
5	79619600	79619800	5_79619600_79619800_+	27	+	0.0249867
5	79623200	79623400	5_79623200_79623400_+	32	+	0.0203378
5	79623400	79623600	5_79623400_79623600_+	23	+	0.0297487
5	79640800	79641000	5_79640800_79641000_+	24	+	0.0452665
5	79641000	79641200	5_79641000_79641200_+	29	+	0.0181561
5	79642800	79643000	5_79642800_79643000_+	22	+	0.0368374
5	79648600	79648800	5_79648600_79648800_+	22	+	0.0407763
5	79649000	79649200	5_79649000_79649200_+	24	+	0.0410829
5	79668800	79669000	5_79668800_79669000_+	26	+	0.0343093
5	79685200	79685400	5_79685200_79685400_+	22	+	0.03314
5	79685600	79685800	5_79685600_79685800_+	50	+	0.00469149
5	79685800	79686000	5_79685800_79686000_+	38	+	0.0105814
5	79686000	79686200	5_79686000_79686200_+	45	+	0.013087
5	80408000	80408200	5_80408000_80408200_+	48	+	0.014338
5	80434000	80434200	5_80434000_80434200_+	42	+	0.00633869
5	80436600	80436800	5_80436600_80436800_+	50	+	0.00387032
5	80436800	80437000	5_80436800_80437000_+	179	+	6.16751
5	80437000	80437200	5_80437000_80437200_+	119	+	0.000636327
5	80437200	80437400	5_80437200_80437400_+	58	+	0.00555234
5	80437400	80437600	5_80437400_80437600_+	50	+	0.00936644
5	80437600	80437800	5_80437600_80437800_+	80	+	0.000840837
5	80437800	80438000	5_80437800_80438000_+	73	+	0.00105314
5	80438000	80438200	5_80438000_80438200_+	27	+	0.0221316
5	80438200	80438400	5_80438200_80438400_+	53	+	0.00302956
5	80438400	80438600	5_80438400_80438600_+	66	+	0.00137211
5	80438600	80438800	5_80438600_80438800_+	87	+	0.000393413
5	80438800	80439000	5_80438800_80439000_+	101	+	0.000209202
5	80439800	80440000	5_80439800_80440000_+	42	+	0.0103906
5	80440000	80440200	5_80440000_80440200_+	19	+	0.0461382
5	80443000	80443200	5_80443000_80443200_+	53	+	0.00450556
5	80445200	80445400	5_80445200_80445400_+	76	+	0.000650262
5	80448000	80448200	5_80448000_80448200_+	89	+	0.000250716
5	80448200	80448400	5_80448200_80448400_+	56	+	0.00237638
5	80449600	80449800	5_80449600_80449800_+	23	+	0.0494286
5	80450400	80450600	5_80450400_80450600_+	43	+	0.0069191
5	80451600	80451800	5_80451600_80451800_+	56	+	0.00294087
5	80455600	80455800	5_80455600_80455800_+	22	+	0.0368374
5	80456400	80456600	5_80456400_80456600_+	76	+	0.000851227
5	80456800	80457000	5_80456800_80457000_+	66	+	0.00218039
5	80457000	80457200	5_80457000_80457200_+	57	+	0.00272272
5	80459400	80459600	5_80459400_80459600_+	44	+	0.00636228
5	80473600	80473800	5_80473600_80473800_+	23	+	0.0297487
5	80473800	80474000	5_80473800_80474000_+	48	+	0.00307061
5	80474600	80474800	5_80474600_80474800_+	109	+	0.000596258
5	80477200	80477400	5_80477200_80477400_+	42	+	0.00439309
5	80477600	80477800	5_80477600_80477800_+	51	+	0.00356603
5	80478000	80478200	5_80478000_80478200_+	44	+	0.0104214
5	80478200	80478400	5_80478200_80478400_+	48	+	0.00307061
5	80478600	80478800	5_80478600_80478800_+	182	+	0.000951151
5	80478800	80479000	5_80478800_80479000_+	38	+	0.0105814
5	80546000	80546200	5_80546000_80546200_+	42	+	0.0139699
5	80546200	80546400	5_80546200_80546400_+	25	+	0.0456924
5	80876200	80876400	5_80876200_80876400_+	34	+	0.0149748
5	80876400	80876600	5_80876400_80876600_+	23	+	0.0332056
5	81304800	81305000	5_81304800_81305000_+	22	+	0.0407763
5	81312600	81312800	5_81312600_81312800_+	21	+	0.0369589
5	82254200	82254400	5_82254200_82254400_+	46	+	0.00367823
5	82254400	82254600	5_82254400_82254600_+	36	+	0.0145191
5	82279000	82279200	5_82279000_82279200_+	27	+	0.0349465
5	86618000	86618200	5_86618000_86618200_+	79	+	0.04272
5	86619400	86619600	5_86619400_86619600_+	29	+	0.044585
5	87268600	87268800	5_87268600_87268800_+	37	+	0.0255842
5	87376400	87376600	5_87376400_87376600_+	25	+	0.0303128
5	87389400	87389600	5_87389400_87389600_+	40	+	0.0089178
5	87390800	87391000	5_87390800_87391000_+	41	+	0.0171915
5	87391000	87391200	5_87391000_87391200_+	24	+	0.0299622
5	87392000	87392200	5_87392000_87392200_+	22	+	0.0368374
5	87393600	87393800	5_87393600_87393800_+	34	+	0.0221892
5	90512600	90512800	5_90512600_90512800_+	98	+	0.000183899
5	90513200	90513400	5_90513200_90513400_+	31	+	0.0171276
5	93588000	93588200	5_93588000_93588200_+	26	+	0.046281
5	94654600	94654800	5_94654600_94654800_+	25	+	0.0270612
5	94670800	94671000	5_94670800_94671000_+	25	+	0.0240441
5	94688400	94688600	5_94688400_94688600_+	25	+	0.0270612
5	95603600	95603800	5_95603600_95603800_+	79	+	0.00187003
5	95731800	95732000	5_95731800_95732000_+	58	+	0.00922628
5	95732000	95732200	5_95732000_95732200_+	22	+	0.0407763
5	95737000	95737200	5_95737000_95737200_+	32	+	0.0259439
5	95752200	95752400	5_95752200_95752400_+	72	+	0.00228553
5	95755400	95755600	5_95755400_95755600_+	85	+	0.00102555
5	95755600	95755800	5_95755600_95755800_+	43	+	0.00399205
5	95763400	95763600	5_95763400_95763600_+	36	+	0.0125764
5	95768000	95768200	5_95768000_95768200_+	51	+	0.00626143
5	95772600	95772800	5_95772600_95772800_+	24	+	0.0334301
5	95776000	95776200	5_95776000_95776200_+	21	+	0.0451056
5	95780200	95780400	5_95780200_95780400_+	61	+	0.0030849
5	95780400	95780600	5_95780400_95780600_+	33	+	0.0123159
5	95783800	95784000	5_95783800_95784000_+	89	+	0.00212696
5	95788800	95789000	5_95788800_95789000_+	24	+	0.0299622
5	95791600	95791800	5_95791600_95791800_+	41	+	0.0424849
5	95793000	95793200	5_95793000_95793200_+	23	+	0.0332056
5	95793200	95793400	5_95793200_95793400_+	128	+	0.000114692
5	95793400	95793600	5_95793400_95793600_+	222	+	0.000230103
5	95793600	95793800	5_95793600_95793800_+	164	+	0.00537998
5	95793800	95794000	5_95793800_95794000_+	113	+	0.00273397
5	95794000	95794200	5_95794000_95794200_+	231	+	0.000126499
5	95794200	95794400	5_95794200_95794400_+	96	+	0.000908907
5	95794400	95794600	5_95794400_95794600_+	105	+	7.92061
5	95794600	95794800	5_95794600_95794800_+	67	+	0.00312744
5	95794800	95795000	5_95794800_95795000_+	423	+	0.00103963
5	95795000	95795200	5_95795000_95795200_+	46	+	0.014129
5	95795200	95795400	5_95795200_95795400_+	33	+	0.0105905
5	95795400	95795600	5_95795400_95795600_+	61	+	0.00457857
5	95795600	95795800	5_95795600_95795800_+	76	+	0.00223254
5	95795800	95796000	5_95795800_95796000_+	80	+	0.000484068
5	95796000	95796200	5_95796000_95796200_+	127	+	5.79383
5	96702800	96703000	5_96702800_96703000_+	30	+	0.0271586
5	96740000	96740200	5_96740000_96740200_+	31	+	0.0171276
5	96757400	96757600	5_96757400_96757600_+	30	+	0.0188048
5	96765200	96765400	5_96765200_96765400_+	19	+	0.0461382
5	96767800	96768000	5_96767800_96768000_+	29	+	0.0233848
5	96773000	96773200	5_96773000_96773200_+	42	+	0.00752717
5	96773200	96773400	5_96773200_96773400_+	35	+	0.00868148
5	96773400	96773600	5_96773400_96773600_+	25	+	0.0270612
5	96773600	96773800	5_96773600_96773800_+	38	+	0.012302
5	96773800	96774000	5_96773800_96774000_+	45	+	0.00824488
5	96935600	96935800	5_96935600_96935800_+	21	+	0.0451056
5	96935800	96936000	5_96935800_96936000_+	32	+	0.0230286
5	96979200	96979400	5_96979200_96979400_+	37	+	0.0133618
5	96979400	96979600	5_96979400_96979600_+	70	+	0.00389874
5	96979600	96979800	5_96979600_96979800_+	47	+	0.0132475
5	96979800	96980000	5_96979800_96980000_+	29	+	0.0181561
5	96986400	96986600	5_96986400_96986600_+	20	+	0.0412673
5	96993800	96994000	5_96993800_96994000_+	43	+	0.00961647
5	97003400	97003600	5_97003400_97003600_+	33	+	0.0105905
5	97006000	97006200	5_97006000_97006200_+	40	+	0.0075649
5	97006400	97006600	5_97006400_97006600_+	40	+	0.0104407
5	97013600	97013800	5_97013600_97013800_+	72	+	0.00113086
5	97014800	97015000	5_97014800_97015000_+	22	+	0.03314
5	97015000	97015200	5_97015000_97015200_+	31	+	0.0149354
5	97022200	97022400	5_97022200_97022400_+	45	+	0.00697191
5	97022400	97022600	5_97022400_97022600_+	30	+	0.0164619
5	97024400	97024600	5_97024400_97024600_+	27	+	0.0249867
5	97024600	97024800	5_97024600_97024800_+	43	+	0.00818586
5	97026600	97026800	5_97026600_97026800_+	73	+	0.000619281
5	97027600	97027800	5_97027600_97027800_+	26	+	0.038064
5	97028400	97028600	5_97028400_97028600_+	215	+	0.519909
5	97028600	97028800	5_97028600_97028800_+	129	+	5.12893
5	97028800	97029000	5_97028800_97029000_+	227	+	2.04715
5	97029200	97029400	5_97029200_97029400_+	144	+	0.830406
5	97029400	97029600	5_97029400_97029600_+	32	+	0.0117066
5	97029600	97029800	5_97029600_97029800_+	39	+	0.0058676
5	97029800	97030000	5_97029800_97030000_+	68	+	0.000915357
5	97030400	97030600	5_97030400_97030600_+	53	+	0.00371061
5	97030600	97030800	5_97030600_97030800_+	79	+	0.000688764
5	97030800	97031000	5_97030800_97031000_+	278	+	0.0294717
5	97031000	97031200	5_97031000_97031200_+	171	+	8.67255
5	97031200	97031400	5_97031200_97031400_+	80	+	0.000191472
5	97031400	97031600	5_97031400_97031600_+	196	+	0.476839
5	97031600	97031800	5_97031600_97031800_+	206	+	1.97217
5	97031800	97032000	5_97031800_97032000_+	65	+	0.000898186
5	97032000	97032200	5_97032000_97032200_+	60	+	0.00172411
5	97032200	97032400	5_97032200_97032400_+	43	+	0.00483352
5	97032400	97032600	5_97032400_97032600_+	46	+	0.00446875
5	97032600	97032800	5_97032600_97032800_+	64	+	0.000749991
5	97032800	97033000	5_97032800_97033000_+	36	+	0.00786614
5	97033000	97033200	5_97033000_97033200_+	178	+	0.455351
5	97033200	97033400	5_97033200_97033400_+	86	+	0.000741434
5	97033400	97033600	5_97033400_97033600_+	31	+	0.0149354
5	97033600	97033800	5_97033600_97033800_+	85	+	0.000790217
5	97033800	97034000	5_97033800_97034000_+	45	+	0.00402756
5	97034000	97034200	5_97034000_97034200_+	45	+	0.00329984
5	97034200	97034400	5_97034200_97034400_+	78	+	0.000962039
5	97034400	97034600	5_97034400_97034600_+	38	+	0.00767431
5	97034600	97034800	5_97034600_97034800_+	25	+	0.0240441
5	97034800	97035000	5_97034800_97035000_+	109	+	8.67504
5	97035000	97035200	5_97035000_97035200_+	67	+	0.000990188
5	97035200	97035400	5_97035200_97035400_+	94	+	0.000594594
5	97035400	97035600	5_97035400_97035600_+	46	+	0.00367823
5	97035600	97035800	5_97035600_97035800_+	114	+	0.000128565
5	97035800	97036000	5_97035800_97036000_+	104	+	0.00128754
5	97036000	97036200	5_97036000_97036200_+	124	+	3.15099
5	97036200	97036400	5_97036200_97036400_+	86	+	8.05652
5	97036400	97036600	5_97036400_97036600_+	213	+	0.114815
5	97036600	97036800	5_97036600_97036800_+	124	+	0.829197
5	97036800	97037000	5_97036800_97037000_+	200	+	5.406e-05
5	97037000	97037200	5_97037000_97037200_+	96	+	0.000290377
5	97089000	97089200	5_97089000_97089200_+	22	+	0.03314
5	98773600	98773800	5_98773600_98773800_+	99	+	0.00557743
5	98774000	98774200	5_98774000_98774200_+	113	+	0.0336694
5	98779600	98779800	5_98779600_98779800_+	95	+	0.000419506
5	98779800	98780000	5_98779800_98780000_+	70	+	0.00319209
5	98780000	98780200	5_98780000_98780200_+	47	+	0.00594526
5	98793000	98793200	5_98793000_98793200_+	87	+	0.00356868
5	98793200	98793400	5_98793200_98793400_+	136	+	0.0014881
5	98793400	98793600	5_98793400_98793600_+	76	+	0.00340203
5	98793600	98793800	5_98793600_98793800_+	22	+	0.0368374
5	98793800	98794000	5_98793800_98794000_+	45	+	0.0048745
5	98794000	98794200	5_98794000_98794200_+	259	+	0.00498127
5	98794200	98794400	5_98794200_98794400_+	103	+	0.00025422
5	98794400	98794600	5_98794400_98794600_+	203	+	0.111619
5	98794600	98794800	5_98794600_98794800_+	248	+	0.927661
5	98794800	98795000	5_98794800_98795000_+	186	+	0.028994
5	98795000	98795200	5_98795000_98795200_+	347	+	2.73697
5	98795200	98795400	5_98795200_98795400_+	143	+	0.000150787
5	98795400	98795600	5_98795400_98795600_+	333	+	0.130515
5	98795600	98795800	5_98795600_98795800_+	29	+	0.0206593
5	98795800	98796000	5_98795800_98796000_+	165	+	0.951438
5	98796000	98796200	5_98796000_98796200_+	343	+	0.66655
5	98796200	98796400	5_98796200_98796400_+	91	+	0.000539878
5	100535400	100535600	5_100535400_100535600_+	36	+	0.0243682
5	100535600	100535800	5_100535600_100535800_+	28	+	0.0256125
5	103006800	103007000	5_103006800_103007000_+	24	+	0.037137
5	103028800	103029000	5_103028800_103029000_+	25	+	0.0338013
5	103029000	103029200	5_103029000_103029200_+	30	+	0.021365
5	103129200	103129400	5_103129200_103129400_+	42	+	0.00529779
5	103129400	103129600	5_103129400_103129600_+	46	+	0.0076378
5	103146600	103146800	5_103146600_103146800_+	22	+	0.0407763
5	103151200	103151400	5_103151200_103151400_+	41	+	0.00819154
5	103152600	103152800	5_103152600_103152800_+	43	+	0.00580539
5	103154600	103154800	5_103154600_103154800_+	34	+	0.0149748
5	103158400	103158600	5_103158400_103158600_+	20	+	0.0454896
5	103159200	103159400	5_103159200_103159400_+	41	+	0.00580873
5	103167200	103167400	5_103167200_103167400_+	37	+	0.00989193
5	103168000	103168200	5_103168000_103168200_+	30	+	0.0188048
5	103168200	103168400	5_103168200_103168400_+	49	+	0.00344919
5	103177800	103178000	5_103177800_103178000_+	26	+	0.02751
5	103180000	103180200	5_103180000_103180200_+	55	+	0.00317715
5	103183200	103183400	5_103183200_103183400_+	28	+	0.0256125
5	103184600	103184800	5_103184600_103184800_+	40	+	0.0121435
5	103186200	103186400	5_103186200_103186400_+	22	+	0.0368374
5	103190800	103191000	5_103190800_103191000_+	41	+	0.00580873
5	103201400	103201600	5_103201400_103201600_+	46	+	0.00446875
5	103201600	103201800	5_103201600_103201800_+	21	+	0.0409113
5	103201800	103202000	5_103201800_103202000_+	80	+	0.000264529
5	103202000	103202200	5_103202000_103202200_+	22	+	0.03314
5	103202400	103202600	5_103202400_103202600_+	21	+	0.0409113
5	103275800	103276000	5_103275800_103276000_+	74	+	0.00160364
5	103276000	103276200	5_103276000_103276200_+	52	+	0.00820794
5	103276200	103276400	5_103276200_103276400_+	49	+	0.00226313
5	103276400	103276600	5_103276400_103276600_+	99	+	0.000586596
5	103276600	103276800	5_103276600_103276800_+	59	+	0.00431604
5	103276800	103277000	5_103276800_103277000_+	21	+	0.0409113
5	103277200	103277400	5_103277200_103277400_+	32	+	0.0203378
5	103277400	103277600	5_103277400_103277600_+	119	+	6.51377
5	103277800	103278000	5_103277800_103278000_+	77	+	0.000603904
5	103278000	103278200	5_103278000_103278200_+	57	+	0.00408473
5	108798200	108798400	5_108798200_108798400_+	33	+	0.0123159
5	108867800	108868000	5_108867800_108868000_+	42	+	0.0264691
5	108871200	108871400	5_108871200_108871400_+	19	+	0.0461382
5	108871400	108871600	5_108871400_108871600_+	32	+	0.0117066
5	108883400	108883600	5_108883400_108883600_+	22	+	0.03314
5	108897600	108897800	5_108897600_108897800_+	28	+	0.0227121
5	108924600	108924800	5_108924600_108924800_+	39	+	0.00826897
5	108954800	108955000	5_108954800_108955000_+	36	+	0.0108263
5	108959200	108959400	5_108959200_108959400_+	38	+	0.00767431
5	109047000	109047200	5_109047000_109047200_+	26	+	0.0244625
5	109100400	109100600	5_109100400_109100600_+	25	+	0.0240441
5	109186200	109186400	5_109186200_109186400_+	29	+	0.015869
5	109187400	109187600	5_109187400_109187600_+	126	+	4.15793
5	109187600	109187800	5_109187600_109187800_+	53	+	0.00302956
5	109187800	109188000	5_109187800_109188000_+	151	+	3.23217
5	109188000	109188200	5_109188000_109188200_+	21	+	0.0451056
5	109188200	109188400	5_109188200_109188400_+	58	+	0.00252126
5	109188400	109188600	5_109188400_109188600_+	61	+	0.00249843
5	109188600	109188800	5_109188600_109188800_+	33	+	0.0142337
5	109188800	109189000	5_109188800_109189000_+	98	+	0.000254629
5	109189000	109189200	5_109189000_109189200_+	86	+	0.000311918
5	109189200	109189400	5_109189200_109189400_+	113	+	0.000265219
5	109189400	109189600	5_109189400_109189600_+	54	+	0.0041824
5	109189600	109189800	5_109189600_109189800_+	55	+	0.00206934
5	109189800	109190000	5_109189800_109190000_+	40	+	0.00637132
5	109190000	109190200	5_109190000_109190200_+	34	+	0.0095861
5	109190200	109190400	5_109190200_109190400_+	43	+	0.00399205
5	109190400	109190600	5_109190400_109190600_+	42	+	0.00529779
5	109190600	109190800	5_109190600_109190800_+	34	+	0.0129863
5	109191000	109191200	5_109191000_109191200_+	103	+	0.000620223
5	109191800	109192000	5_109191800_109192000_+	33	+	0.0163526
5	109192000	109192200	5_109192000_109192200_+	25	+	0.0270612
5	109192200	109192400	5_109192200_109192400_+	96	+	0.000696546
5	109192400	109192600	5_109192400_109192600_+	34	+	0.0111932
5	109192600	109192800	5_109192600_109192800_+	84	+	0.00019183
5	109192800	109193000	5_109192800_109193000_+	69	+	0.000487622
5	109193000	109193200	5_109193000_109193200_+	88	+	0.000366976
5	109193200	109193400	5_109193200_109193400_+	86	+	0.00011568
5	109193400	109193600	5_109193400_109193600_+	47	+	0.004098
5	109193600	109193800	5_109193600_109193800_+	43	+	0.00483352
5	109193800	109194000	5_109193800_109194000_+	98	+	0.000183899
5	109194000	109194200	5_109194000_109194200_+	135	+	0.000158689
5	109194400	109194600	5_109194400_109194600_+	67	+	0.0025349
5	109194600	109194800	5_109194600_109194800_+	35	+	0.0101781
5	109194800	109195000	5_109194800_109195000_+	53	+	0.00371061
5	109195000	109195200	5_109195000_109195200_+	37	+	0.00989193
5	109195200	109195400	5_109195200_109195400_+	95	+	0.000114835
5	109195400	109195600	5_109195400_109195600_+	22	+	0.0407763
5	109195600	109195800	5_109195600_109195800_+	49	+	0.00344919
5	109195800	109196000	5_109195800_109196000_+	68	+	0.000531304
5	109196000	109196200	5_109196000_109196200_+	102	+	0.000139799
5	109196200	109196400	5_109196200_109196400_+	39	+	0.00699111
5	109196400	109196600	5_109196400_109196600_+	20	+	0.0412673
5	109690000	109690200	5_109690000_109690200_+	46	+	0.0105259
5	109690200	109690400	5_109690200_109690400_+	28	+	0.0256125
5	109770400	109770600	5_109770400_109770600_+	24	+	0.0410829
5	109845800	109846000	5_109845800_109846000_+	27	+	0.0195029
5	109847600	109847800	5_109847600_109847800_+	43	+	0.00818586
5	109855200	109855400	5_109855200_109855400_+	27	+	0.0221316
5	109865000	109865200	5_109865000_109865200_+	22	+	0.0368374
5	109866800	109867000	5_109866800_109867000_+	40	+	0.0121435
5	109867200	109867400	5_109867200_109867400_+	49	+	0.00226313
5	109867400	109867600	5_109867400_109867600_+	52	+	0.00171057
5	109867600	109867800	5_109867600_109867800_+	43	+	0.00483352
5	109868600	109868800	5_109868600_109868800_+	66	+	0.00137211
5	109868800	109869000	5_109868800_109869000_+	69	+	0.00140128
5	109869000	109869200	5_109869000_109869200_+	47	+	0.004098
5	110739000	110739200	5_110739000_110739200_+	111	+	0.0052625
5	110739200	110739400	5_110739200_110739400_+	107	+	0.00225564
5	110742000	110742200	5_110742000_110742200_+	31	+	0.0149354
5	110743600	110743800	5_110743600_110743800_+	22	+	0.0368374
5	110746200	110746400	5_110746200_110746400_+	43	+	0.0069191
5	110748200	110748400	5_110748200_110748400_+	22	+	0.03314
5	110755400	110755600	5_110755400_110755600_+	47	+	0.00495587
5	110756600	110756800	5_110756600_110756800_+	30	+	0.0303997
5	110761200	110761400	5_110761200_110761400_+	134	+	0.000118131
5	110761400	110761600	5_110761400_110761600_+	88	+	0.000366976
5	110761600	110761800	5_110761600_110761800_+	104	+	0.000238867
5	110761800	110762000	5_110761800_110762000_+	92	+	0.000278087
5	110762000	110762200	5_110762000_110762200_+	50	+	0.00206098
5	110762200	110762400	5_110762200_110762400_+	57	+	0.00138025
5	110762400	110762600	5_110762400_110762600_+	77	+	0.000603904
5	110762600	110762800	5_110762600_110762800_+	47	+	0.00273114
5	110762800	110763000	5_110762800_110763000_+	32	+	0.0135587
5	110763000	110763200	5_110763000_110763200_+	103	+	9.13816
5	110763200	110763400	5_110763200_110763400_+	116	+	0.000224075
5	110763600	110763800	5_110763600_110763800_+	32	+	0.0156093
5	110763800	110764000	5_110763800_110764000_+	48	+	0.00456258
5	110764000	110764200	5_110764000_110764200_+	73	+	0.00171137
5	110764200	110764400	5_110764200_110764400_+	95	+	0.000419506
5	110764400	110764600	5_110764400_110764600_+	52	+	0.00328647
5	111103800	111104000	5_111103800_111104000_+	33	+	0.0301931
5	111104000	111104200	5_111104000_111104200_+	23	+	0.0450157
5	111105200	111105400	5_111105200_111105400_+	20	+	0.0499529
5	111110800	111111000	5_111110800_111111000_+	25	+	0.0270612
5	111121000	111121200	5_111121000_111121200_+	23	+	0.0369025
5	111123800	111124000	5_111123800_111124000_+	40	+	0.00637132
5	111124000	111124200	5_111124000_111124200_+	31	+	0.0149354
5	111125600	111125800	5_111125600_111125800_+	47	+	0.00594526
5	111126800	111127000	5_111126800_111127000_+	27	+	0.0280724
5	111127000	111127200	5_111127000_111127200_+	51	+	0.0137972
5	111127200	111127400	5_111127200_111127400_+	25	+	0.0270612
5	111127400	111127600	5_111127400_111127600_+	44	+	0.0089029
5	111127600	111127800	5_111127600_111127800_+	62	+	0.00115151
5	111129200	111129400	5_111129200_111129400_+	42	+	0.0120861
5	111129800	111130000	5_111129800_111130000_+	33	+	0.0123159
5	111130000	111130200	5_111130000_111130200_+	46	+	0.00446875
5	111224400	111224600	5_111224400_111224600_+	102	+	0.00179004
5	111226600	111226800	5_111226600_111226800_+	33	+	0.0336402
5	111230200	111230400	5_111230200_111230400_+	19	+	0.0461382
5	111234200	111234400	5_111234200_111234400_+	23	+	0.0369025
5	111254600	111254800	5_111254600_111254800_+	20	+	0.0499529
5	111257000	111257200	5_111257000_111257200_+	26	+	0.038064
5	111279200	111279400	5_111279200_111279400_+	21	+	0.0495394
5	111376800	111377000	5_111376800_111377000_+	28	+	0.0287436
5	111394600	111394800	5_111394600_111394800_+	55	+	0.00798294
5	111449000	111449200	5_111449000_111449200_+	28	+	0.0287436
5	111473200	111473400	5_111473200_111473400_+	19	+	0.0461382
5	111478400	111478600	5_111478400_111478600_+	50	+	0.00564056
5	111482800	111483000	5_111482800_111483000_+	87	+	0.00235428
5	111484000	111484200	5_111484000_111484200_+	46	+	0.0122335
5	111484200	111484400	5_111484200_111484400_+	57	+	0.00272272
5	111484400	111484600	5_111484400_111484600_+	88	+	0.000492693
5	111484600	111484800	5_111484600_111484800_+	168	+	2.00529
5	111484800	111485000	5_111484800_111485000_+	144	+	1.32412
5	111485000	111485200	5_111485000_111485200_+	153	+	0.64523
5	111485200	111485400	5_111485200_111485400_+	56	+	0.00190196
5	111485400	111485600	5_111485400_111485600_+	30	+	0.0188048
5	111486000	111486200	5_111486000_111486200_+	71	+	0.00154695
5	111486400	111486600	5_111486400_111486600_+	52	+	0.00266871
5	111486600	111486800	5_111486600_111486800_+	67	+	0.00203515
5	111487200	111487400	5_111487200_111487400_+	35	+	0.00868148
5	111487400	111487600	5_111487400_111487600_+	58	+	0.00160775
5	111487600	111487800	5_111487600_111487800_+	31	+	0.0195319
5	111487800	111488000	5_111487800_111488000_+	181	+	2.51118
5	111488000	111488200	5_111488000_111488200_+	202	+	3.54995
5	111488200	111488400	5_111488200_111488400_+	54	+	0.0041824
5	111488600	111488800	5_111488600_111488800_+	97	+	9.87455
5	111488800	111489000	5_111488800_111489000_+	45	+	0.00402756
5	111489000	111489200	5_111489000_111489200_+	35	+	0.0118543
5	111489200	111489400	5_111489200_111489400_+	31	+	0.0129479
5	111489400	111489600	5_111489400_111489600_+	96	+	0.000211013
5	111489600	111489800	5_111489600_111489800_+	92	+	0.000201687
5	111489800	111490000	5_111489800_111490000_+	39	+	0.00971214
5	111490200	111490400	5_111490200_111490400_+	179	+	0.000250121
5	111490400	111490600	5_111490400_111490600_+	158	+	0.00288505
5	111491400	111491600	5_111491400_111491600_+	31	+	0.0171276
5	111492000	111492200	5_111492000_111492200_+	60	+	0.00106155
5	111492200	111492400	5_111492200_111492400_+	29	+	0.0263372
5	111492400	111492600	5_111492400_111492600_+	47	+	0.00336023
5	111492600	111492800	5_111492600_111492800_+	45	+	0.013087
5	111492800	111493000	5_111492800_111493000_+	86	+	0.000421794
5	111493000	111493200	5_111493000_111493200_+	77	+	0.000337011
5	111493200	111493400	5_111493200_111493400_+	50	+	0.00936644
5	111493400	111493600	5_111493400_111493600_+	28	+	0.0200383
5	111493800	111494000	5_111493800_111494000_+	59	+	0.00186756
5	111494000	111494200	5_111494000_111494200_+	87	+	0.000526559
5	111494200	111494400	5_111494200_111494400_+	33	+	0.0163526
5	111494400	111494600	5_111494400_111494600_+	72	+	0.000669436
5	111494600	111494800	5_111494600_111494800_+	26	+	0.02751
5	112707400	112707600	5_112707400_112707600_+	25	+	0.0303128
5	112707600	112707800	5_112707600_112707800_+	78	+	0.00247269
5	112737800	112738000	5_112737800_112738000_+	28	+	0.0175859
5	112754800	112755000	5_112754800_112755000_+	64	+	0.00658161
5	112766200	112766400	5_112766200_112766400_+	28	+	0.0256125
5	112767200	112767400	5_112767200_112767400_+	98	+	0.000347478
5	112775600	112775800	5_112775600_112775800_+	33	+	0.0142337
5	112780800	112781000	5_112780800_112781000_+	84	+	0.00337114
5	112792400	112792600	5_112792400_112792600_+	138	+	4.46739
5	112801200	112801400	5_112801200_112801400_+	196	+	0.00138727
5	112815400	112815600	5_112815400_112815600_+	98	+	0.00214822
5	112819000	112819200	5_112819000_112819200_+	100	+	0.000730293
5	112819200	112819400	5_112819200_112819400_+	118	+	0.000666688
5	112821800	112822000	5_112821800_112822000_+	66	+	0.00218039
5	112823200	112823400	5_112823200_112823400_+	19	+	0.0461382
5	112827000	112827200	5_112827000_112827200_+	97	+	0.30904
5	112827200	112827400	5_112827200_112827400_+	38	+	0.0300809
5	112827800	112828000	5_112827800_112828000_+	40	+	0.0075649
5	112828800	112829000	5_112828800_112829000_+	48	+	0.0037591
5	112834800	112835000	5_112834800_112835000_+	31	+	0.0171276
5	112835000	112835200	5_112835000_112835200_+	56	+	0.00118178
5	112836600	112836800	5_112836600_112836800_+	31	+	0.0149354
5	112837400	112837600	5_112837400_112837600_+	51	+	0.00187738
5	112837600	112837800	5_112837600_112837800_+	209	+	0.415778
5	112837800	112838000	5_112837800_112838000_+	131	+	0.000194139
5	112838000	112838200	5_112838000_112838200_+	158	+	0.000151434
5	112838200	112838400	5_112838200_112838400_+	181	+	3.80807
5	112838400	112838600	5_112838400_112838600_+	182	+	0.602341
5	112838600	112838800	5_112838600_112838800_+	41	+	0.00580873
5	112838800	112839000	5_112838800_112839000_+	47	+	0.0132475
5	112839000	112839200	5_112839000_112839200_+	166	+	0.898862
5	112839200	112839400	5_112839200_112839400_+	78	+	0.000420342
5	112839400	112839600	5_112839400_112839600_+	142	+	0.03547
5	112839600	112839800	5_112839600_112839800_+	172	+	0.000234009
5	112839800	112840000	5_112839800_112840000_+	201	+	0.000737463
5	112840000	112840200	5_112840000_112840200_+	104	+	0.000326908
5	112840200	112840400	5_112840200_112840400_+	49	+	0.00420166
5	112840400	112840600	5_112840400_112840600_+	51	+	0.00433761
5	112840600	112840800	5_112840600_112840800_+	101	+	0.000288009
5	112840800	112841000	5_112840800_112841000_+	193	+	7.48034
5	112841000	112841200	5_112841000_112841200_+	46	+	0.00446875
5	112841200	112841400	5_112841200_112841400_+	37	+	0.0115333
5	112841400	112841600	5_112841400_112841600_+	42	+	0.00752717
5	112841600	112841800	5_112841600_112841800_+	42	+	0.0120861
5	112841800	112842000	5_112841800_112842000_+	36	+	0.0145191
5	112842000	112842200	5_112842000_112842200_+	33	+	0.0163526
5	112842200	112842400	5_112842200_112842400_+	62	+	0.00287711
5	112842400	112842600	5_112842400_112842600_+	183	+	0.000403903
5	112842600	112842800	5_112842600_112842800_+	128	+	0.000309952
5	112842800	112843000	5_112842800_112843000_+	105	+	0.000733239
5	112843000	112843200	5_112843000_112843200_+	182	+	5.42956
5	112843200	112843400	5_112843200_112843400_+	131	+	4.54115
5	112843400	112843600	5_112843400_112843600_+	120	+	6.10824
5	112843600	112843800	5_112843600_112843800_+	157	+	0.000111636
5	112843800	112844000	5_112843800_112844000_+	216	+	0.000371195
5	112844000	112844200	5_112844000_112844200_+	70	+	0.0016564
5	112844200	112844400	5_112844200_112844400_+	44	+	0.00441145
5	112844400	112844600	5_112844400_112844600_+	242	+	0.150983
5	112844600	112844800	5_112844600_112844800_+	167	+	0.103926
5	112845200	112845400	5_112845200_112845400_+	36	+	0.00786614
5	112845400	112845600	5_112845400_112845600_+	56	+	0.00190196
5	112845600	112845800	5_112845600_112845800_+	21	+	0.0369589
5	112868400	112868600	5_112868400_112868600_+	64	+	0.00551568
5	112869200	112869400	5_112869200_112869400_+	19	+	0.0461382
5	112893200	112893400	5_112893200_112893400_+	31	+	0.0171276
5	112894000	112894200	5_112894000_112894200_+	60	+	0.0195289
5	112894200	112894400	5_112894200_112894400_+	45	+	0.0196518
5	112976800	112977000	5_112976800_112977000_+	97	+	0.00278629
5	112985800	112986000	5_112985800_112986000_+	59	+	0.00354847
5	112992000	112992200	5_112992000_112992200_+	42	+	0.00633869
5	112992200	112992400	5_112992200_112992400_+	36	+	0.0125764
5	112992600	112992800	5_112992600_112992800_+	45	+	0.00697191
5	113001000	113001200	5_113001000_113001200_+	40	+	0.0089178
5	113001200	113001400	5_113001200_113001400_+	26	+	0.02751
5	113001400	113001600	5_113001400_113001600_+	77	+	0.00102921
5	113001600	113001800	5_113001600_113001800_+	142	+	7.75545
5	113003800	113004000	5_113003800_113004000_+	94	+	0.000594594
5	113004000	113004200	5_113004000_113004200_+	77	+	0.000793116
5	113007800	113008000	5_113007800_113008000_+	41	+	0.00819154
5	113010600	113010800	5_113010600_113010800_+	55	+	0.00388327
5	113013200	113013400	5_113013200_113013400_+	100	+	0.000414927
5	113013400	113013600	5_113013400_113013600_+	139	+	0.11572
5	113013600	113013800	5_113013600_113013800_+	177	+	0.167333
5	113013800	113014000	5_113013800_113014000_+	236	+	0.564109
5	113014000	113014200	5_113014000_113014200_+	320	+	0.00445567
5	113014200	113014400	5_113014200_113014400_+	276	+	0.190337
5	113014400	113014600	5_113014400_113014600_+	176	+	0.0560397
5	113014600	113014800	5_113014600_113014800_+	103	+	6.28974
5	113014800	113015000	5_113014800_113015000_+	111	+	0.000537876
5	113015000	113015200	5_113015000_113015200_+	85	+	0.000452265
5	113015200	113015400	5_113015200_113015400_+	126	+	0.000801432
5	113015400	113015600	5_113015400_113015600_+	342	+	0.000748722
5	113015600	113015800	5_113015600_113015800_+	251	+	0.828866
5	113015800	113016000	5_113015800_113016000_+	86	+	0.00022746
5	113016000	113016200	5_113016000_113016200_+	91	+	0.00010974
5	113016200	113016400	5_113016200_113016400_+	126	+	6.15836
5	113016400	113016600	5_113016400_113016600_+	130	+	3.22055
5	113016600	113016800	5_113016600_113016800_+	119	+	0.000636327
5	113016800	113017000	5_113016800_113017000_+	518	+	0.0013335
5	113017000	113017200	5_113017000_113017200_+	53	+	0.00371061
5	113017200	113017400	5_113017200_113017400_+	118	+	4.71781
5	113017400	113017600	5_113017400_113017600_+	239	+	0.297399
5	113017600	113017800	5_113017600_113017800_+	89	+	0.000342347
5	113017800	113018000	5_113017800_113018000_+	399	+	0.292959
5	113018000	113018200	5_113018000_113018200_+	348	+	0.0116794
5	113018200	113018400	5_113018200_113018400_+	396	+	0.184778
5	113018400	113018600	5_113018400_113018600_+	363	+	2.87816
5	113018600	113018800	5_113018600_113018800_+	174	+	0.115402
5	113018800	113019000	5_113018800_113019000_+	353	+	5.37231
5	113019000	113019200	5_113019000_113019200_+	130	+	0.00038225
5	113019200	113019400	5_113019200_113019400_+	204	+	2.14492
5	113019400	113019600	5_113019400_113019600_+	104	+	3.93288
5	113019800	113020000	5_113019800_113020000_+	120	+	0.000179101
5	113020000	113020200	5_113020000_113020200_+	130	+	0.000102646
5	113020200	113020400	5_113020200_113020400_+	59	+	0.00115841
5	113020400	113020600	5_113020400_113020600_+	146	+	0.62895
5	113020600	113020800	5_113020600_113020800_+	153	+	0.43647
5	113020800	113021000	5_113020800_113021000_+	54	+	0.00142114
5	113581400	113581600	5_113581400_113581600_+	29	+	0.0263372
5	113581600	113581800	5_113581600_113581800_+	23	+	0.0408395
5	113584200	113584400	5_113584200_113584400_+	22	+	0.0449556
5	113594200	113594400	5_113594200_113594400_+	22	+	0.0449556
5	113594600	113594800	5_113594600_113594800_+	35	+	0.0180535
5	115841800	115842000	5_115841800_115842000_+	39	+	0.011331
5	115842000	115842200	5_115842000_115842200_+	79	+	0.00148112
5	115866600	115866800	5_115866600_115866800_+	33	+	0.0105905
5	115870000	115870200	5_115870000_115870200_+	45	+	0.00329984
5	115895000	115895200	5_115895000_115895200_+	44	+	0.00531876
5	115902800	115903000	5_115902800_115903000_+	135	+	0.000112062
5	115913200	115913400	5_115913200_115913400_+	44	+	0.0104214
5	115913400	115913600	5_115913400_115913600_+	85	+	0.000601601
5	116092600	116092800	5_116092600_116092800_+	31	+	0.0129479
5	116292800	116293000	5_116292800_116293000_+	29	+	0.0206593
5	116304000	116304200	5_116304000_116304200_+	19	+	0.0461382
5	116305400	116305600	5_116305400_116305600_+	23	+	0.0408395
5	119133400	119133600	5_119133400_119133600_+	30	+	0.021365
5	119133800	119134000	5_119133800_119134000_+	20	+	0.0454896
5	119148800	119149000	5_119148800_119149000_+	32	+	0.0135587
5	119149200	119149400	5_119149200_119149400_+	26	+	0.0307916
5	119149600	119149800	5_119149600_119149800_+	30	+	0.0164619
5	119150000	119150200	5_119150000_119150200_+	20	+	0.0412673
5	119150200	119150400	5_119150200_119150400_+	25	+	0.0338013
5	119164400	119164600	5_119164400_119164600_+	24	+	0.026732
5	119220400	119220600	5_119220400_119220600_+	34	+	0.0111932
5	119247600	119247800	5_119247600_119247800_+	24	+	0.0410829
5	119478800	119479000	5_119478800_119479000_+	48	+	0.00777663
5	119493800	119494000	5_119493800_119494000_+	61	+	0.0030849
5	119496400	119496600	5_119496400_119496600_+	19	+	0.0461382
5	119531200	119531400	5_119531200_119531400_+	23	+	0.0494286
5	119536400	119536600	5_119536400_119536600_+	52	+	0.0040114
5	122019200	122019400	5_122019200_122019400_+	33	+	0.0142337
5	122020200	122020400	5_122020200_122020400_+	37	+	0.0133618
5	122020600	122020800	5_122020600_122020800_+	55	+	0.00317715
5	122027000	122027200	5_122027000_122027200_+	57	+	0.00272272
5	122027200	122027400	5_122027200_122027400_+	90	+	0.00310445
5	122028000	122028200	5_122028000_122028200_+	23	+	0.0297487
5	122028200	122028400	5_122028200_122028400_+	108	+	0.00136416
5	122028400	122028600	5_122028400_122028600_+	64	+	0.00309104
5	122028600	122028800	5_122028600_122028800_+	27	+	0.0249867
5	122028800	122029000	5_122028800_122029000_+	31	+	0.0149354
5	122029000	122029200	5_122029000_122029200_+	49	+	0.00420166
5	122029200	122029400	5_122029200_122029400_+	42	+	0.00529779
5	122029400	122029600	5_122029400_122029600_+	53	+	0.00648225
5	122029600	122029800	5_122029600_122029800_+	28	+	0.0227121
5	122029800	122030000	5_122029800_122030000_+	34	+	0.0149748
5	122030000	122030200	5_122030000_122030200_+	134	+	0.000166883
5	122030200	122030400	5_122030200_122030400_+	65	+	0.00289283
5	122030400	122030600	5_122030400_122030600_+	34	+	0.0129863
5	122030600	122030800	5_122030600_122030800_+	79	+	0.00431068
5	122030800	122031000	5_122030800_122031000_+	37	+	0.0133618
5	122031200	122031400	5_122031200_122031400_+	108	+	0.00172731
5	122031400	122031600	5_122031400_122031600_+	42	+	0.00752717
5	122031600	122031800	5_122031600_122031800_+	86	+	0.000741434
5	122031800	122032000	5_122031800_122032000_+	104	+	8.50734
5	122032000	122032200	5_122032000_122032200_+	42	+	0.00439309
5	122036800	122037000	5_122036800_122037000_+	46	+	0.00643721
5	122037000	122037200	5_122037000_122037200_+	57	+	0.00219255
5	122946000	122946200	5_122946000_122946200_+	42	+	0.0139699
5	122999800	123000000	5_122999800_123000000_+	41	+	0.00483617
5	123001800	123002000	5_123001800_123002000_+	21	+	0.0369589
5	123007600	123007800	5_123007600_123007800_+	50	+	0.00256626
5	123007800	123008000	5_123007800_123008000_+	30	+	0.0164619
5	123008000	123008200	5_123008000_123008200_+	53	+	0.00371061
5	123008200	123008400	5_123008200_123008400_+	69	+	0.000487622
5	123008400	123008600	5_123008400_123008600_+	47	+	0.00707748
5	123008600	123008800	5_123008600_123008800_+	52	+	0.0040114
5	123010200	123010400	5_123010200_123010400_+	21	+	0.0409113
5	123512200	123512400	5_123512200_123512400_+	118	+	0.0011252
5	123512400	123512600	5_123512400_123512600_+	120	+	0.00167857
5	123545400	123545600	5_123545400_123545600_+	36	+	0.0108263
5	123545600	123545800	5_123545600_123545800_+	91	+	0.000712523
5	123557400	123557600	5_123557400_123557600_+	35	+	0.0118543
5	123573400	123573600	5_123573400_123573600_+	34	+	0.0095861
5	123575600	123575800	5_123575600_123575800_+	23	+	0.0297487
5	123590400	123590600	5_123590400_123590600_+	83	+	0.000520124
5	123591200	123591400	5_123591200_123591400_+	92	+	0.000101362
5	123604600	123604800	5_123604600_123604800_+	57	+	0.00272272
5	123614400	123614600	5_123614400_123614600_+	24	+	0.026732
5	123614600	123614800	5_123614600_123614800_+	167	+	3.22751
5	123614800	123615000	5_123614800_123615000_+	333	+	0.0208202
5	123615000	123615200	5_123615000_123615200_+	205	+	0.504599
5	123615200	123615400	5_123615200_123615400_+	272	+	0.037794
5	123615400	123615600	5_123615400_123615600_+	74	+	0.000318206
5	123615600	123615800	5_123615600_123615800_+	33	+	0.0105905
5	123616400	123616600	5_123616400_123616600_+	174	+	0.570974
5	123617200	123617400	5_123617200_123617400_+	19	+	0.0461382
5	123619000	123619200	5_123619000_123619200_+	30	+	0.0164619
5	126600800	126601000	5_126600800_126601000_+	30	+	0.0188048
5	126603600	126603800	5_126603600_126603800_+	24	+	0.026732
5	126603800	126604000	5_126603800_126604000_+	39	+	0.011331
5	126604000	126604200	5_126604000_126604200_+	73	+	0.000619281
5	126625200	126625400	5_126625200_126625400_+	376	+	0.000381822
5	126625400	126625600	5_126625400_126625600_+	294	+	0.00570227
5	126626000	126626200	5_126626000_126626200_+	159	+	4.79155
5	126626200	126626400	5_126626200_126626400_+	251	+	0.000143529
5	126626400	126626600	5_126626400_126626600_+	276	+	0.00183649
5	126626600	126626800	5_126626600_126626800_+	223	+	0.00193169
5	126626800	126627000	5_126626800_126627000_+	158	+	5.03481
5	126627000	126627200	5_126627000_126627200_+	21	+	0.0369589
5	126627600	126627800	5_126627600_126627800_+	49	+	0.00853837
5	126628000	126628200	5_126628000_126628200_+	19	+	0.0461382
5	126628400	126628600	5_126628400_126628600_+	39	+	0.0151335
5	126629200	126629400	5_126629200_126629400_+	36	+	0.0166628
5	126629800	126630000	5_126629800_126630000_+	29	+	0.0181561
5	126630000	126630200	5_126630000_126630200_+	33	+	0.0163526
5	126820800	126821000	5_126820800_126821000_+	25	+	0.041492
5	126836400	126836600	5_126836400_126836600_+	32	+	0.0203378
5	127517600	127517800	5_127517600_127517800_+	46	+	0.00899725
5	127523400	127523600	5_127523400_127523600_+	60	+	0.00697206
5	127524400	127524600	5_127524400_127524600_+	43	+	0.00580539
5	127524600	127524800	5_127524600_127524800_+	69	+	0.000846307
5	127524800	127525000	5_127524800_127525000_+	83	+	0.000207844
5	127526600	127526800	5_127526600_127526800_+	72	+	0.00182656
5	127530200	127530400	5_127530200_127530400_+	47	+	0.004098
5	127533600	127533800	5_127533600_127533800_+	78	+	0.000739059
5	127539000	127539200	5_127539000_127539200_+	40	+	0.0104407
5	127547800	127548000	5_127547800_127548000_+	36	+	0.0190149
5	127551600	127551800	5_127551600_127551800_+	41	+	0.0171915
5	127551800	127552000	5_127551800_127552000_+	69	+	0.00109513
5	127552000	127552200	5_127552000_127552200_+	49	+	0.00280675
5	127552200	127552400	5_127552200_127552400_+	66	+	0.0010713
5	127552400	127552600	5_127552400_127552600_+	30	+	0.0164619
5	127552600	127552800	5_127552600_127552800_+	87	+	0.0001064
5	127553000	127553200	5_127553000_127553200_+	77	+	0.000603904
5	127553200	127553400	5_127553200_127553400_+	189	+	0.0230473
5	127553400	127553600	5_127553400_127553600_+	66	+	0.00137211
5	127553600	127553800	5_127553600_127553800_+	58	+	0.00126435
5	127553800	127554000	5_127553800_127554000_+	163	+	1.06609
5	127554000	127554200	5_127554000_127554200_+	477	+	0.038607
5	127554200	127554400	5_127554200_127554400_+	73	+	0.000619281
5	127554400	127554600	5_127554400_127554600_+	88	+	0.000492693
5	127554600	127554800	5_127554600_127554800_+	199	+	0.139654
5	127554800	127555000	5_127554800_127555000_+	33	+	0.0123159
5	128083600	128083800	5_128083600_128083800_+	48	+	0.0335313
5	128084000	128084200	5_128084000_128084200_+	33	+	0.0497207
5	128112800	128113000	5_128112800_128113000_+	25	+	0.0303128
5	128114200	128114400	5_128114200_128114400_+	27	+	0.0221316
5	128138600	128138800	5_128138600_128138800_+	31	+	0.0129479
5	128138800	128139000	5_128138800_128139000_+	21	+	0.0495394
5	128141800	128142000	5_128141800_128142000_+	44	+	0.0121188
5	128147600	128147800	5_128147600_128147800_+	32	+	0.0178667
5	128150000	128150200	5_128150000_128150200_+	29	+	0.015869
5	128151200	128151400	5_128151200_128151400_+	41	+	0.00962394
5	128152600	128152800	5_128152600_128152800_+	25	+	0.0303128
5	128158000	128158200	5_128158000_128158200_+	26	+	0.02751
5	128161600	128161800	5_128161600_128161800_+	22	+	0.0368374
5	128171600	128171800	5_128171600_128171800_+	24	+	0.0334301
5	128180800	128181000	5_128180800_128181000_+	30	+	0.0143296
5	128182800	128183000	5_128182800_128183000_+	23	+	0.0332056
5	128184200	128184400	5_128184200_128184400_+	21	+	0.0409113
5	128184400	128184600	5_128184400_128184600_+	53	+	0.00196453
5	128184800	128185000	5_128184800_128185000_+	23	+	0.0297487
5	128186400	128186600	5_128186400_128186600_+	68	+	0.000701619
5	128186600	128186800	5_128186600_128186800_+	59	+	0.00431604
5	128186800	128187000	5_128186800_128187000_+	35	+	0.0118543
5	128187000	128187200	5_128187000_128187200_+	147	+	2.66061
5	128187200	128187400	5_128187200_128187400_+	42	+	0.00887429
5	128187800	128188000	5_128187800_128188000_+	40	+	0.00532593
5	128188000	128188200	5_128188000_128188200_+	22	+	0.0368374
5	128188200	128188400	5_128188200_128188400_+	300	+	0.133583
5	128188400	128188600	5_128188400_128188600_+	195	+	1.30935
5	128188600	128188800	5_128188600_128188800_+	52	+	0.00266871
5	128188800	128189000	5_128188800_128189000_+	84	+	0.0013948
5	128189000	128189200	5_128189000_128189200_+	27	+	0.0280724
5	128966200	128966400	5_128966200_128966400_+	20	+	0.0499529
5	129094800	129095000	5_129094800_129095000_+	109	+	0.00317778
5	129095000	129095200	5_129095000_129095200_+	27	+	0.0313917
5	129105200	129105400	5_129105200_129105400_+	47	+	0.00273114
5	129106800	129107000	5_129106800_129107000_+	20	+	0.0454896
5	129107000	129107200	5_129107000_129107200_+	26	+	0.0244625
5	129112800	129113000	5_129112800_129113000_+	26	+	0.0216458
5	129113000	129113200	5_129113000_129113200_+	35	+	0.0157838
5	129113200	129113400	5_129113200_129113400_+	22	+	0.0407763
5	129113400	129113600	5_129113400_129113600_+	40	+	0.00532593
5	129113600	129113800	5_129113600_129113800_+	25	+	0.0240441
5	129596600	129596800	5_129596600_129596800_+	23	+	0.0408395
5	129620600	129620800	5_129620600_129620800_+	41	+	0.0150064
5	129641800	129642000	5_129641800_129642000_+	24	+	0.0452665
5	129701400	129701600	5_129701400_129701600_+	50	+	0.021648
5	129734800	129735000	5_129734800_129735000_+	31	+	0.0386853
5	129737600	129737800	5_129737600_129737800_+	27	+	0.0195029
5	129737800	129738000	5_129737800_129738000_+	28	+	0.0395408
5	129738000	129738200	5_129738000_129738200_+	21	+	0.0451056
5	131182200	131182400	5_131182200_131182400_+	47	+	0.00594526
5	131187000	131187200	5_131187000_131187200_+	54	+	0.00179799
5	131199400	131199600	5_131199400_131199600_+	44	+	0.00636228
5	131199800	131200000	5_131199800_131200000_+	23	+	0.0369025
5	131200000	131200200	5_131200000_131200200_+	45	+	0.00402756
5	131200200	131200400	5_131200200_131200400_+	88	+	0.000492693
5	131200400	131200600	5_131200400_131200600_+	25	+	0.0240441
5	131201000	131201200	5_131201000_131201200_+	121	+	0.00252287
5	131201200	131201400	5_131201200_131201400_+	49	+	0.00723284
5	131201400	131201600	5_131201400_131201600_+	236	+	0.0300248
5	131201600	131201800	5_131201600_131201800_+	94	+	0.00792354
5	131201800	131202000	5_131201800_131202000_+	167	+	0.0334598
5	131202000	131202200	5_131202000_131202200_+	112	+	0.00113949
5	131202200	131202400	5_131202200_131202400_+	387	+	0.0151069
5	131202400	131202600	5_131202400_131202600_+	141	+	0.00199546
5	131202600	131202800	5_131202600_131202800_+	33	+	0.0142337
5	131202800	131203000	5_131202800_131203000_+	39	+	0.00826897
5	131203000	131203200	5_131203000_131203200_+	78	+	0.000560916
5	131203200	131203400	5_131203200_131203400_+	56	+	0.00528461
5	131203400	131203600	5_131203400_131203600_+	338	+	0.000106975
5	131203600	131203800	5_131203600_131203800_+	62	+	0.00287711
5	131203800	131204000	5_131203800_131204000_+	72	+	0.00283205
5	131204000	131204200	5_131204000_131204200_+	78	+	0.000739059
5	131204200	131204400	5_131204200_131204400_+	61	+	0.000972976
5	131204400	131204600	5_131204400_131204600_+	120	+	1.13001
5	131204600	131204800	5_131204600_131204800_+	69	+	0.00140128
5	131316000	131316200	5_131316000_131316200_+	78	+	0.00123787
5	131359200	131359400	5_131359200_131359400_+	101	+	0.0011642
5	131359400	131359600	5_131359400_131359600_+	32	+	0.0259439
5	131385400	131385600	5_131385400_131385600_+	30	+	0.0188048
5	131385600	131385800	5_131385600_131385800_+	48	+	0.00549246
5	131391800	131392000	5_131391800_131392000_+	62	+	0.00429503
5	131392200	131392400	5_131392200_131392400_+	101	+	7.30804
5	131392400	131392600	5_131392400_131392600_+	80	+	0.000360287
5	131392600	131392800	5_131392600_131392800_+	148	+	1.02859
5	131392800	131393000	5_131392800_131393000_+	174	+	0.0642719
5	131393000	131393200	5_131393000_131393200_+	128	+	3.65901
5	131393200	131393400	5_131393200_131393400_+	82	+	0.000225218
5	131393400	131393600	5_131393400_131393600_+	142	+	5.29293
5	131393600	131393800	5_131393600_131393800_+	51	+	0.00356603
5	131393800	131394000	5_131393800_131394000_+	215	+	0.311145
5	131394000	131394200	5_131394000_131394200_+	63	+	0.000817828
5	131394200	131394400	5_131394200_131394400_+	202	+	0.118047
5	132294600	132294800	5_132294600_132294800_+	25	+	0.0270612
5	132295400	132295600	5_132295400_132295600_+	24	+	0.037137
5	132295600	132295800	5_132295600_132295800_+	31	+	0.0149354
5	132295800	132296000	5_132295800_132296000_+	25	+	0.0270612
5	132296400	132296600	5_132296400_132296600_+	24	+	0.037137
5	132297000	132297200	5_132297000_132297200_+	49	+	0.00723284
5	132297600	132297800	5_132297600_132297800_+	24	+	0.0299622
5	132298800	132299000	5_132298800_132299000_+	45	+	0.00402756
5	132299400	132299600	5_132299400_132299600_+	37	+	0.0176142
5	132306400	132306600	5_132306400_132306600_+	25	+	0.0338013
5	132392400	132392600	5_132392400_132392600_+	28	+	0.0357069
5	132394200	132394400	5_132394200_132394400_+	36	+	0.0243682
5	132394800	132395000	5_132394800_132395000_+	24	+	0.037137
5	132589600	132589800	5_132589600_132589800_+	26	+	0.0420551
5	132591200	132591400	5_132591200_132591400_+	52	+	0.00694201
5	132591800	132592000	5_132591800_132592000_+	36	+	0.0145191
5	132595000	132595200	5_132595000_132595200_+	26	+	0.046281
5	132638000	132638200	5_132638000_132638200_+	52	+	0.00328647
5	132640600	132640800	5_132640600_132640800_+	38	+	0.0105814
5	132642200	132642400	5_132642200_132642400_+	21	+	0.0409113
5	132642400	132642600	5_132642400_132642600_+	49	+	0.00420166
5	132642800	132643000	5_132642800_132643000_+	49	+	0.0116553
5	132643000	132643200	5_132643000_132643200_+	116	+	0.000555471
5	132643200	132643400	5_132643200_132643400_+	62	+	0.00232288
5	132643400	132643600	5_132643400_132643600_+	61	+	0.00778674
5	132644200	132644400	5_132644200_132644400_+	48	+	0.00456258
5	132644800	132645000	5_132644800_132645000_+	25	+	0.0375278
5	133052000	133052200	5_133052000_133052200_+	52	+	0.0345892
5	133073200	133073400	5_133073200_133073400_+	27	+	0.0249867
5	133076600	133076800	5_133076600_133076800_+	46	+	0.0076378
5	133076800	133077000	5_133076800_133077000_+	22	+	0.0493732
5	133088400	133088600	5_133088400_133088600_+	41	+	0.0171915
5	133089000	133089200	5_133089000_133089200_+	39	+	0.0131351
5	133104400	133104600	5_133104400_133104600_+	33	+	0.0123159
5	133104600	133104800	5_133104600_133104800_+	64	+	0.000569723
5	133104800	133105000	5_133104800_133105000_+	138	+	6.59635
5	133105000	133105200	5_133105000_133105200_+	66	+	0.00137211
5	133105200	133105400	5_133105200_133105400_+	71	+	0.00072375
5	133105400	133105600	5_133105400_133105600_+	153	+	0.64523
5	133105600	133105800	5_133105600_133105800_+	42	+	0.00752717
5	133105800	133106000	5_133105800_133106000_+	49	+	0.00226313
5	133106200	133106400	5_133106200_133106400_+	42	+	0.00633869
5	134388200	134388400	5_134388200_134388400_+	34	+	0.0171667
5	134390200	134390400	5_134390200_134390400_+	44	+	0.00531876
5	134391000	134391200	5_134391000_134391200_+	37	+	0.00989193
5	134391600	134391800	5_134391600_134391800_+	33	+	0.0186802
5	134393200	134393400	5_134393200_134393400_+	39	+	0.0282774
5	134393400	134393600	5_134393400_134393600_+	36	+	0.0306149
5	134648800	134649000	5_134648800_134649000_+	36	+	0.0190149
5	134649000	134649200	5_134649000_134649200_+	76	+	0.0017825
5	134661000	134661200	5_134661000_134661200_+	19	+	0.0461382
5	134661200	134661400	5_134661200_134661400_+	31	+	0.0129479
5	134661400	134661600	5_134661400_134661600_+	42	+	0.0120861
5	134666800	134667000	5_134666800_134667000_+	27	+	0.0280724
5	134675000	134675200	5_134675000_134675200_+	44	+	0.0104214
5	134679600	134679800	5_134679600_134679800_+	41	+	0.00692343
5	134686800	134687000	5_134686800_134687000_+	28	+	0.0175859
5	134693600	134693800	5_134693600_134693800_+	37	+	0.0133618
5	134693800	134694000	5_134693800_134694000_+	42	+	0.00633869
5	134703800	134704000	5_134703800_134704000_+	31	+	0.0129479
5	134705200	134705400	5_134705200_134705400_+	35	+	0.0101781
5	134705400	134705600	5_134705400_134705600_+	25	+	0.0240441
5	134708600	134708800	5_134708600_134708800_+	29	+	0.015869
5	134715000	134715200	5_134715000_134715200_+	114	+	0.00212112
5	134718000	134718200	5_134718000_134718200_+	94	+	0.000446761
5	134721000	134721200	5_134721000_134721200_+	30	+	0.0143296
5	134725000	134725200	5_134725000_134725200_+	69	+	0.000487622
5	134725200	134725400	5_134725200_134725400_+	29	+	0.015869
5	134725400	134725600	5_134725400_134725600_+	59	+	0.00186756
5	134725600	134725800	5_134725600_134725800_+	112	+	0.000102305
5	134725800	134726000	5_134725800_134726000_+	36	+	0.00786614
5	134726000	134726200	5_134726000_134726200_+	28	+	0.0175859
5	134726400	134726600	5_134726400_134726600_+	213	+	0.114815
5	134726600	134726800	5_134726600_134726800_+	72	+	0.000377294
5	134726800	134727000	5_134726800_134727000_+	80	+	0.000136539
5	134727000	134727200	5_134727000_134727200_+	36	+	0.00786614
5	134738400	134738600	5_134738400_134738600_+	31	+	0.0349167
5	134738600	134738800	5_134738600_134738800_+	63	+	0.00402971
5	134741000	134741200	5_134741000_134741200_+	46	+	0.0076378
5	134741200	134741400	5_134741200_134741400_+	65	+	0.00870702
5	134741600	134741800	5_134741600_134741800_+	20	+	0.0412673
5	134742600	134742800	5_134742600_134742800_+	103	+	0.00481863
5	134742800	134743000	5_134742800_134743000_+	107	+	0.00416705
5	134743400	134743600	5_134743400_134743600_+	54	+	0.00996088
5	134743600	134743800	5_134743600_134743800_+	168	+	0.00337216
5	134744000	134744200	5_134744000_134744200_+	26	+	0.0244625
5	134744200	134744400	5_134744200_134744400_+	56	+	0.00631988
5	134751200	134751400	5_134751200_134751400_+	23	+	0.0369025
5	134751600	134751800	5_134751600_134751800_+	41	+	0.00692343
5	134777600	134777800	5_134777600_134777800_+	31	+	0.0171276
5	134784400	134784600	5_134784400_134784600_+	31	+	0.0221547
5	134785400	134785600	5_134785400_134785600_+	33	+	0.0142337
5	134788400	134788600	5_134788400_134788600_+	23	+	0.0297487
5	134794800	134795000	5_134794800_134795000_+	31	+	0.0221547
5	134796000	134796200	5_134796000_134796200_+	50	+	0.00316568
5	134807600	134807800	5_134807600_134807800_+	24	+	0.0299622
5	134807800	134808000	5_134807800_134808000_+	24	+	0.0334301
5	134817400	134817600	5_134817400_134817600_+	38	+	0.0163235
5	134826800	134827000	5_134826800_134827000_+	32	+	0.0259439
5	134828800	134829000	5_134828800_134829000_+	31	+	0.0171276
5	134829600	134829800	5_134829600_134829800_+	206	+	0.00139098
5	134829800	134830000	5_134829800_134830000_+	21	+	0.0409113
5	134830600	134830800	5_134830600_134830800_+	28	+	0.0287436
5	134845800	134846000	5_134845800_134846000_+	39	+	0.035086
5	134846000	134846200	5_134846000_134846200_+	319	+	0.00717753
5	134854800	134855000	5_134854800_134855000_+	142	+	2.33195
5	134855000	134855200	5_134855000_134855200_+	215	+	0.000204257
5	134855200	134855400	5_134855200_134855400_+	169	+	0.758058
5	134855400	134855600	5_134855400_134855600_+	106	+	0.000150986
5	134855600	134855800	5_134855600_134855800_+	208	+	0.149816
5	134855800	134856000	5_134855800_134856000_+	165	+	0.951438
5	134856200	134856400	5_134856200_134856400_+	335	+	0.363024
5	134856600	134856800	5_134856600_134856800_+	155	+	0.023764
5	134856800	134857000	5_134856800_134857000_+	186	+	0.794819
5	134857000	134857200	5_134857000_134857200_+	35	+	0.00868148
5	134857200	134857400	5_134857200_134857400_+	304	+	0.115208
5	134857400	134857600	5_134857400_134857600_+	199	+	0.0784172
5	134857600	134857800	5_134857600_134857800_+	91	+	0.000403829
5	134857800	134858000	5_134857800_134858000_+	206	+	0.0943709
5	134858000	134858200	5_134858000_134858200_+	324	+	0.000372721
5	134858200	134858400	5_134858200_134858400_+	120	+	4.12307
5	134858400	134858600	5_134858400_134858600_+	69	+	0.00109513
5	134858600	134858800	5_134858600_134858800_+	35	+	0.0101781
5	134858800	134859000	5_134858800_134859000_+	169	+	0.462467
5	134859000	134859200	5_134859000_134859200_+	272	+	0.626036
5	134859400	134859600	5_134859400_134859600_+	107	+	3.10908
5	134887600	134887800	5_134887600_134887800_+	37	+	0.0200529
5	134887800	134888000	5_134887800_134888000_+	32	+	0.0259439
5	134888000	134888200	5_134888000_134888200_+	25	+	0.0375278
5	134896200	134896400	5_134896200_134896400_+	23	+	0.0369025
5	134899600	134899800	5_134899600_134899800_+	52	+	0.00485479
5	134899800	134900000	5_134899800_134900000_+	30	+	0.0241481
5	134900000	134900200	5_134900000_134900200_+	22	+	0.0368374
5	134900200	134900400	5_134900200_134900400_+	132	+	0.000815849
5	134900600	134900800	5_134900600_134900800_+	55	+	0.0167623
5	134901000	134901200	5_134901000_134901200_+	53	+	0.00302956
5	134901200	134901400	5_134901200_134901400_+	56	+	0.00190196
5	134901600	134901800	5_134901600_134901800_+	69	+	0.022307
5	134902600	134902800	5_134902600_134902800_+	68	+	0.00293649
5	134903600	134903800	5_134903600_134903800_+	45	+	0.0313775
5	134904000	134904200	5_134904000_134904200_+	27	+	0.0427631
5	134937400	134937600	5_134937400_134937600_+	21	+	0.0369589
5	134940800	134941000	5_134940800_134941000_+	31	+	0.0280755
5	134960600	134960800	5_134960600_134960800_+	39	+	0.0151335
5	134960800	134961000	5_134960800_134961000_+	145	+	0.000192317
5	134961000	134961200	5_134961000_134961200_+	20	+	0.0412673
5	134961200	134961400	5_134961200_134961400_+	75	+	0.000396291
5	134961400	134961600	5_134961400_134961600_+	77	+	0.00132041
5	134961600	134961800	5_134961600_134961800_+	26	+	0.0307916
5	134961800	134962000	5_134961800_134962000_+	111	+	0.00238601
5	134962000	134962200	5_134962000_134962200_+	69	+	0.00338959
5	134968400	134968600	5_134968400_134968600_+	34	+	0.0313936
5	136132800	136133000	5_136132800_136133000_+	48	+	0.00777663
5	136147800	136148000	5_136147800_136148000_+	39	+	0.011331
5	136153600	136153800	5_136153600_136153800_+	103	+	0.000130561
5	136153800	136154000	5_136153800_136154000_+	284	+	2.64679
5	136154000	136154200	5_136154000_136154200_+	158	+	2.20647
5	136160800	136161000	5_136160800_136161000_+	141	+	1.01324
5	136161000	136161200	5_136161000_136161200_+	98	+	0.000254629
5	136163200	136163400	5_136163200_136163400_+	74	+	0.000980885
5	136172400	136172600	5_136172400_136172600_+	59	+	0.00115841
5	136174400	136174600	5_136174400_136174600_+	161	+	0.43401
5	136177200	136177400	5_136177200_136177400_+	40	+	0.00637132
5	136177400	136177600	5_136177400_136177600_+	25	+	0.0240441
5	136177600	136177800	5_136177600_136177800_+	116	+	1.54126
5	136177800	136178000	5_136177800_136178000_+	248	+	0.343181
5	136178000	136178200	5_136178000_136178200_+	108	+	4.32746
5	136178200	136178400	5_136178200_136178400_+	56	+	0.00190196
5	136178400	136178600	5_136178400_136178600_+	106	+	0.000393825
5	136178600	136178800	5_136178600_136178800_+	562	+	0.00015556
5	136178800	136179000	5_136178800_136179000_+	548	+	0.00204652
5	136179000	136179200	5_136179000_136179200_+	56	+	0.00237638
5	136179200	136179400	5_136179200_136179400_+	33	+	0.0163526
5	136179400	136179600	5_136179400_136179600_+	110	+	0.00011645
5	136179600	136179800	5_136179600_136179800_+	209	+	0.024615
5	136179800	136180000	5_136179800_136180000_+	120	+	2.73175
5	136180000	136180200	5_136180000_136180200_+	128	+	2.40997
5	136180200	136180400	5_136180200_136180400_+	414	+	0.00894151
5	136180400	136180600	5_136180400_136180600_+	269	+	0.144431
5	136180600	136180800	5_136180600_136180800_+	273	+	0.364111
5	136180800	136181000	5_136180800_136181000_+	269	+	0.27199
5	136181000	136181200	5_136181000_136181200_+	101	+	7.30804
5	136181200	136181400	5_136181200_136181400_+	163	+	1.68139
5	136181400	136181600	5_136181400_136181600_+	109	+	8.67504
5	136181600	136181800	5_136181600_136181800_+	159	+	0.051501
5	136181800	136182000	5_136181800_136182000_+	131	+	1.26103
5	136182000	136182200	5_136182000_136182200_+	101	+	4.97805
5	136182200	136182400	5_136182200_136182400_+	33	+	0.0123159
5	136182400	136182600	5_136182400_136182600_+	21	+	0.0409113
5	138338200	138338400	5_138338200_138338400_+	32	+	0.0230286
5	138341200	138341400	5_138341200_138341400_+	66	+	0.00406186
5	138344800	138345000	5_138344800_138345000_+	101	+	0.00148478
5	138345000	138345200	5_138345000_138345200_+	186	+	0.00406587
5	138345200	138345400	5_138345200_138345400_+	153	+	0.0080667
5	138345400	138345600	5_138345400_138345600_+	100	+	0.00891766
5	138346600	138346800	5_138346600_138346800_+	94	+	0.00101443
5	138346800	138347000	5_138346800_138347000_+	154	+	0.000798315
5	138347000	138347200	5_138347000_138347200_+	118	+	0.00418247
5	138347200	138347400	5_138347200_138347400_+	69	+	0.000846307
5	138347400	138347600	5_138347400_138347600_+	48	+	0.00456258
5	138347600	138347800	5_138347600_138347800_+	63	+	0.00487392
5	138347800	138348000	5_138347800_138348000_+	197	+	0.000819704
5	138348000	138348200	5_138348000_138348200_+	57	+	0.00334977
5	138348200	138348400	5_138348200_138348400_+	103	+	0.000466969
5	138348400	138348600	5_138348400_138348600_+	35	+	0.01372
5	138348600	138348800	5_138348600_138348800_+	125	+	0.00174926
5	138348800	138349000	5_138348800_138349000_+	82	+	0.000957239
5	138349000	138349200	5_138349000_138349200_+	54	+	0.00279337
5	138349200	138349400	5_138349200_138349400_+	176	+	0.050987
5	138349400	138349600	5_138349400_138349600_+	161	+	0.28804
5	138372600	138372800	5_138372600_138372800_+	25	+	0.0338013
5	138375000	138375200	5_138375000_138375200_+	28	+	0.0436084
5	138377600	138377800	5_138377600_138377800_+	33	+	0.0186802
5	138386200	138386400	5_138386200_138386400_+	54	+	0.0429206
5	138391000	138391200	5_138391000_138391200_+	79	+	0.00519503
5	138391400	138391600	5_138391400_138391600_+	45	+	0.022256
5	138391600	138391800	5_138391600_138391800_+	133	+	0.0471153
5	138391800	138392000	5_138391800_138392000_+	60	+	0.0248738
5	138392000	138392200	5_138392000_138392200_+	117	+	0.0281564
5	138393200	138393400	5_138393200_138393400_+	37	+	0.0255842
5	138417400	138417600	5_138417400_138417600_+	31	+	0.0313802
5	138419000	138419200	5_138419000_138419200_+	100	+	0.0181195
5	138420600	138420800	5_138420600_138420800_+	39	+	0.0197434
5	138420800	138421000	5_138420800_138421000_+	68	+	0.0433626
5	138424000	138424200	5_138424000_138424200_+	36	+	0.0377718
5	138425400	138425600	5_138425400_138425600_+	70	+	0.00389874
5	138427200	138427400	5_138427200_138427400_+	30	+	0.0241481
5	138430200	138430400	5_138430200_138430400_+	35	+	0.01372
5	138431400	138431600	5_138431400_138431600_+	120	+	0.00567338
5	138435600	138435800	5_138435600_138435800_+	111	+	0.000215922
5	138435800	138436000	5_138435800_138436000_+	83	+	0.00147874
5	138436000	138436200	5_138436000_138436200_+	58	+	0.00252126
5	138436400	138436600	5_138436400_138436600_+	48	+	0.0124243
5	138436600	138436800	5_138436600_138436800_+	62	+	0.00518082
5	138465400	138465600	5_138465400_138465600_+	56	+	0.0206477
5	138465600	138465800	5_138465600_138465800_+	45	+	0.0250764
5	138465800	138466000	5_138465800_138466000_+	44	+	0.0208644
5	138466800	138467000	5_138466800_138467000_+	36	+	0.0166628
5	138467400	138467600	5_138467400_138467600_+	22	+	0.0407763
5	138467600	138467800	5_138467600_138467800_+	35	+	0.0157838
5	138467800	138468000	5_138467800_138468000_+	50	+	0.00564056
5	138468000	138468200	5_138468000_138468200_+	81	+	0.00798516
5	138468200	138468400	5_138468200_138468400_+	46	+	0.0076378
5	138468800	138469000	5_138468800_138469000_+	29	+	0.0206593
5	138924400	138924600	5_138924400_138924600_+	39	+	0.0131351
5	138924600	138924800	5_138924600_138924800_+	33	+	0.0373177
5	138930400	138930600	5_138930400_138930600_+	39	+	0.035086
5	138932600	138932800	5_138932600_138932800_+	56	+	0.0292912
5	138933800	138934000	5_138933800_138934000_+	53	+	0.0445405
5	138934400	138934600	5_138934400_138934600_+	23	+	0.0408395
5	139293600	139293800	5_139293600_139293800_+	51	+	0.00433761
5	139294400	139294600	5_139294400_139294600_+	27	+	0.0349465
5	139294600	139294800	5_139294600_139294800_+	21	+	0.0495394
5	139307200	139307400	5_139307200_139307400_+	38	+	0.0142132
5	139307400	139307600	5_139307400_139307600_+	316	+	0.0302188
5	139307600	139307800	5_139307600_139307800_+	187	+	0.0186084
5	139307800	139308000	5_139307800_139308000_+	112	+	0.0115219
5	139308000	139308200	5_139308000_139308200_+	191	+	0.00123371
5	139308200	139308400	5_139308200_139308400_+	126	+	0.00392993
5	139314600	139314800	5_139314600_139314800_+	132	+	0.00135204
5	139315600	139315800	5_139315600_139315800_+	91	+	0.000539878
5	139316000	139316200	5_139316000_139316200_+	175	+	0.00844867
5	139317000	139317200	5_139317000_139317200_+	37	+	0.0153861
5	139317600	139317800	5_139317600_139317800_+	76	+	0.0014086
5	139318800	139319000	5_139318800_139319000_+	88	+	0.00223764
5	139319000	139319200	5_139319000_139319200_+	54	+	0.0285516
5	139319200	139319400	5_139319200_139319400_+	137	+	0.00143709
5	139319400	139319600	5_139319400_139319600_+	37	+	0.0255842
5	139321800	139322000	5_139321800_139322000_+	155	+	0.0038043
5	139322000	139322200	5_139322000_139322200_+	60	+	0.00268771
5	139322400	139322600	5_139322400_139322600_+	59	+	0.00431604
5	139322600	139322800	5_139322600_139322800_+	194	+	0.000385448
5	139322800	139323000	5_139322800_139323000_+	78	+	0.000962039
5	139325400	139325600	5_139325400_139325600_+	105	+	0.00369687
5	139325600	139325800	5_139325600_139325800_+	27	+	0.0249867
5	139326000	139326200	5_139326000_139326200_+	26	+	0.038064
5	139326200	139326400	5_139326200_139326400_+	73	+	0.00171137
5	139329400	139329600	5_139329400_139329600_+	177	+	1.97423
5	139329600	139329800	5_139329600_139329800_+	109	+	0.00012425
5	139329800	139330000	5_139329800_139330000_+	77	+	0.000793116
5	139330000	139330200	5_139330000_139330200_+	117	+	0.0002915
5	139330200	139330400	5_139330200_139330400_+	111	+	0.00360679
5	139330800	139331000	5_139330800_139331000_+	84	+	0.00495713
5	139331000	139331200	5_139331000_139331200_+	24	+	0.0334301
5	139368800	139369000	5_139368800_139369000_+	53	+	0.00450556
5	139369200	139369400	5_139369200_139369400_+	43	+	0.00961647
5	139369400	139369600	5_139369400_139369600_+	22	+	0.0368374
5	139561600	139561800	5_139561600_139561800_+	52	+	0.0382537
5	139566400	139566600	5_139566400_139566600_+	60	+	0.027864
5	139614600	139614800	5_139614600_139614800_+	21	+	0.0451056
5	139614800	139615000	5_139614800_139615000_+	22	+	0.0449556
5	139623400	139623600	5_139623400_139623600_+	25	+	0.041492
5	139626600	139626800	5_139626600_139626800_+	24	+	0.037137
5	139626800	139627000	5_139626800_139627000_+	87	+	0.00291206
5	139627000	139627200	5_139627000_139627200_+	22	+	0.0368374
5	139627200	139627400	5_139627200_139627400_+	105	+	0.00016114
5	139627800	139628000	5_139627800_139628000_+	20	+	0.0412673
5	139664800	139665000	5_139664800_139665000_+	26	+	0.0343093
5	139665000	139665200	5_139665000_139665200_+	31	+	0.0349167
5	140107800	140108000	5_140107800_140108000_+	142	+	0.0177059
5	140108000	140108200	5_140108000_140108200_+	102	+	0.0195171
5	140114200	140114400	5_140114200_140114400_+	44	+	0.0140041
5	140114400	140114600	5_140114400_140114600_+	145	+	0.0013909
5	140114600	140114800	5_140114600_140114800_+	207	+	0.0162901
5	140114800	140115000	5_140114800_140115000_+	46	+	0.0105259
5	140115000	140115200	5_140115000_140115200_+	168	+	0.293234
5	140115200	140115400	5_140115200_140115400_+	58	+	0.00311211
5	140115600	140115800	5_140115600_140115800_+	347	+	0.252627
5	140115800	140116000	5_140115800_140116000_+	176	+	0.31721
5	140116000	140116200	5_140116000_140116200_+	83	+	0.000388395
5	140116200	140116400	5_140116200_140116400_+	167	+	0.182454
5	140116400	140116600	5_140116400_140116600_+	167	+	1.35354
5	140116600	140116800	5_140116600_140116800_+	55	+	0.0012958
5	140116800	140117000	5_140116800_140117000_+	221	+	0.394619
5	140117000	140117200	5_140117000_140117200_+	94	+	8.64977
5	140117200	140117400	5_140117200_140117400_+	69	+	0.000363159
5	140117400	140117600	5_140117400_140117600_+	230	+	0.261225
5	140117600	140117800	5_140117600_140117800_+	101	+	0.000149702
5	140117800	140118000	5_140117800_140118000_+	92	+	0.000144104
5	140118000	140118200	5_140118000_140118200_+	175	+	0.000522444
5	140118200	140118400	5_140118200_140118400_+	110	+	3.72795
5	140118400	140118600	5_140118400_140118600_+	275	+	0.00437029
5	140118600	140118800	5_140118600_140118800_+	422	+	4.44147
5	140118800	140119000	5_140118800_140119000_+	189	+	0.141356
5	140119000	140119200	5_140119000_140119200_+	45	+	0.00329984
5	140119400	140119600	5_140119400_140119600_+	20	+	0.0499529
5	140119600	140119800	5_140119600_140119800_+	27	+	0.0195029
5	140120000	140120200	5_140120000_140120200_+	54	+	0.00179799
5	140120400	140120600	5_140120400_140120600_+	43	+	0.00580539
5	140120600	140120800	5_140120600_140120800_+	139	+	0.000182576
5	140120800	140121000	5_140120800_140121000_+	42	+	0.00633869
5	140121000	140121200	5_140121000_140121200_+	29	+	0.015869
5	140121200	140121400	5_140121200_140121400_+	223	+	1.53533
5	140121400	140121600	5_140121400_140121600_+	135	+	2.34248
5	140121600	140121800	5_140121600_140121800_+	42	+	0.00752717
5	140121800	140122000	5_140121800_140122000_+	69	+	0.000646366
5	140122000	140122200	5_140122000_140122200_+	86	+	0.000964935
5	140122400	140122600	5_140122400_140122600_+	33	+	0.0105905
5	140123200	140123400	5_140123200_140123400_+	73	+	0.00105314
5	140123600	140123800	5_140123600_140123800_+	95	+	0.000310127
5	140123800	140124000	5_140123800_140124000_+	35	+	0.00868148
5	140124000	140124200	5_140124000_140124200_+	48	+	0.00307061
5	140124200	140124400	5_140124200_140124400_+	24	+	0.026732
5	140124800	140125000	5_140124800_140125000_+	43	+	0.0069191
5	140125000	140125200	5_140125000_140125200_+	150	+	0.00150146
5	140125200	140125400	5_140125200_140125400_+	126	+	0.000128175
5	140125400	140125600	5_140125400_140125600_+	70	+	0.000595551
5	140126200	140126400	5_140126200_140126400_+	69	+	0.000846307
5	140126400	140126600	5_140126400_140126600_+	110	+	2.45928
5	140126600	140126800	5_140126600_140126800_+	121	+	1.04579
5	140126800	140127000	5_140126800_140127000_+	58	+	0.00098358
5	140127000	140127200	5_140127000_140127200_+	83	+	0.000148757
5	140127200	140127400	5_140127200_140127400_+	82	+	0.000161798
5	140127400	140127600	5_140127400_140127600_+	99	+	0.000121737
5	140128200	140128400	5_140128200_140128400_+	23	+	0.0332056
5	140128400	140128600	5_140128400_140128600_+	94	+	0.000446761
5	140485600	140485800	5_140485600_140485800_+	59	+	0.00431604
5	140486800	140487000	5_140486800_140487000_+	26	+	0.0244625
5	140496800	140497000	5_140496800_140497000_+	29	+	0.0329361
5	140497000	140497200	5_140497000_140497200_+	66	+	0.00827373
5	140504800	140505000	5_140504800_140505000_+	40	+	0.0236486
5	140507800	140508000	5_140507800_140508000_+	43	+	0.0171707
5	140509600	140509800	5_140509600_140509800_+	24	+	0.0410829
5	140526200	140526400	5_140526200_140526400_+	32	+	0.0482589
5	140528200	140528400	5_140528200_140528400_+	38	+	0.0300809
5	140529600	140529800	5_140529600_140529800_+	69	+	0.0173681
5	140548800	140549000	5_140548800_140549000_+	23	+	0.0408395
5	140670200	140670400	5_140670200_140670400_+	32	+	0.0230286
5	140670400	140670600	5_140670400_140670600_+	33	+	0.0336402
5	140671200	140671400	5_140671200_140671400_+	28	+	0.0200383
5	140671600	140671800	5_140671600_140671800_+	35	+	0.0157838
5	140702000	140702200	5_140702000_140702200_+	24	+	0.0334301
5	140705600	140705800	5_140705600_140705800_+	37	+	0.0176142
5	140705800	140706000	5_140705800_140706000_+	140	+	0.000445459
5	140706000	140706200	5_140706000_140706200_+	44	+	0.00531876
5	140706200	140706400	5_140706200_140706400_+	83	+	0.000687603
5	140797800	140798000	5_140797800_140798000_+	29	+	0.0404693
5	140798000	140798200	5_140798000_140798200_+	31	+	0.0349167
5	140800200	140800400	5_140800200_140800400_+	35	+	0.0118543
5	140800600	140800800	5_140800600_140800800_+	24	+	0.026732
5	140801200	140801400	5_140801200_140801400_+	28	+	0.0395408
5	140801800	140802000	5_140801800_140802000_+	35	+	0.0101781
5	140802200	140802400	5_140802200_140802400_+	27	+	0.0349465
5	140802600	140802800	5_140802600_140802800_+	52	+	0.0345892
5	140802800	140803000	5_140802800_140803000_+	46	+	0.0185149
5	140803200	140803400	5_140803200_140803400_+	39	+	0.0223676
5	140842400	140842600	5_140842400_140842600_+	24	+	0.0452665
5	140843400	140843600	5_140843400_140843600_+	35	+	0.023237
5	140846000	140846200	5_140846000_140846200_+	25	+	0.0303128
5	140846400	140846600	5_140846400_140846600_+	64	+	0.00551568
5	140846600	140846800	5_140846600_140846800_+	23	+	0.0297487
5	140847200	140847400	5_140847200_140847400_+	37	+	0.00713075
5	140847400	140847600	5_140847400_140847600_+	25	+	0.0303128
5	140852800	140853000	5_140852800_140853000_+	84	+	0.0415895
5	140853000	140853200	5_140853000_140853200_+	33	+	0.0336402
5	140853800	140854000	5_140853800_140854000_+	32	+	0.0259439
5	140856000	140856200	5_140856000_140856200_+	33	+	0.0497207
5	140857000	140857200	5_140857000_140857200_+	42	+	0.0160504
5	140857200	140857400	5_140857200_140857400_+	43	+	0.0347562
5	140857800	140858000	5_140857800_140858000_+	33	+	0.0301931
5	140858000	140858200	5_140858000_140858200_+	44	+	0.0140041
5	140858200	140858400	5_140858200_140858400_+	31	+	0.0349167
5	140859800	140860000	5_140859800_140860000_+	45	+	0.0048745
5	140860000	140860200	5_140860000_140860200_+	38	+	0.00904222
5	140860200	140860400	5_140860200_140860400_+	44	+	0.0121188
5	140860600	140860800	5_140860600_140860800_+	137	+	0.0193959
5	140860800	140861000	5_140860800_140861000_+	168	+	0.000655166
5	140861200	140861400	5_140861200_140861400_+	23	+	0.0297487
5	140861400	140861600	5_140861400_140861600_+	32	+	0.0156093
5	140861600	140861800	5_140861600_140861800_+	19	+	0.0461382
5	140862000	140862200	5_140862000_140862200_+	43	+	0.0112211
5	140862200	140862400	5_140862200_140862400_+	44	+	0.00441145
5	140862400	140862600	5_140862400_140862600_+	43	+	0.00818586
5	140862600	140862800	5_140862600_140862800_+	31	+	0.0280755
5	140862800	140863000	5_140862800_140863000_+	27	+	0.0427631
5	140863000	140863200	5_140863000_140863200_+	33	+	0.0123159
5	140863200	140863400	5_140863200_140863400_+	48	+	0.00777663
5	140863600	140863800	5_140863600_140863800_+	67	+	0.00382359
5	140863800	140864000	5_140863800_140864000_+	162	+	0.000179474
5	140864800	140865000	5_140864800_140865000_+	58	+	0.00202334
5	140865400	140865600	5_140865400_140865600_+	48	+	0.00656011
5	140866000	140866200	5_140866000_140866200_+	50	+	0.00206098
5	140866200	140866400	5_140866200_140866400_+	35	+	0.00868148
5	140866400	140866600	5_140866400_140866600_+	42	+	0.00439309
5	140866600	140866800	5_140866600_140866800_+	42	+	0.00752717
5	140869000	140869200	5_140869000_140869200_+	44	+	0.0160855
5	140869600	140869800	5_140869600_140869800_+	24	+	0.0299622
5	140870000	140870200	5_140870000_140870200_+	46	+	0.0185149
5	140870400	140870600	5_140870400_140870600_+	38	+	0.0494367
5	140871000	140871200	5_140871000_140871200_+	37	+	0.0200529
5	140871200	140871400	5_140871200_140871400_+	75	+	0.0157686
5	140871800	140872000	5_140871800_140872000_+	51	+	0.0102646
5	140872000	140872200	5_140872000_140872200_+	29	+	0.0329361
5	140872200	140872400	5_140872200_140872400_+	49	+	0.0177308
5	140872400	140872600	5_140872400_140872600_+	22	+	0.0493732
5	140873600	140873800	5_140873600_140873800_+	158	+	0.00029093
5	140873800	140874000	5_140873800_140874000_+	53	+	0.00904824
5	140875200	140875400	5_140875200_140875400_+	36	+	0.00786614
5	140875400	140875600	5_140875400_140875600_+	56	+	0.0120186
5	140876000	140876200	5_140876000_140876200_+	53	+	0.00196453
5	140876200	140876400	5_140876200_140876400_+	24	+	0.0299622
5	140876400	140876600	5_140876400_140876600_+	55	+	0.00470573
5	140876600	140876800	5_140876600_140876800_+	33	+	0.0142337
5	140876800	140877000	5_140876800_140877000_+	32	+	0.0482589
5	140877000	140877200	5_140877000_140877200_+	28	+	0.0395408
5	140877600	140877800	5_140877600_140877800_+	30	+	0.0303997
5	140925800	140926000	5_140925800_140926000_+	29	+	0.0329361
5	140926000	140926200	5_140926000_140926200_+	43	+	0.0112211
5	140926200	140926400	5_140926200_140926400_+	48	+	0.0124243
5	140926400	140926600	5_140926400_140926600_+	76	+	0.0173564
5	140926600	140926800	5_140926600_140926800_+	64	+	0.0163991
5	140926800	140927000	5_140926800_140927000_+	36	+	0.0190149
5	140927000	140927200	5_140927000_140927200_+	49	+	0.0177308
5	140927200	140927400	5_140927200_140927400_+	48	+	0.0106988
5	140927400	140927600	5_140927400_140927600_+	68	+	0.00237342
5	140927600	140927800	5_140927600_140927800_+	96	+	0.00433075
5	140927800	140928000	5_140927800_140928000_+	45	+	0.00824488
5	140928000	140928200	5_140928000_140928200_+	104	+	0.00557564
5	140928200	140928400	5_140928200_140928400_+	58	+	0.00922628
5	140928400	140928600	5_140928400_140928600_+	107	+	0.00014148
5	140928600	140928800	5_140928600_140928800_+	38	+	0.012302
5	140929000	140929200	5_140929000_140929200_+	73	+	0.00171137
5	140930200	140930400	5_140930200_140930400_+	36	+	0.0108263
5	140930400	140930600	5_140930400_140930600_+	176	+	0.000505866
5	140930600	140930800	5_140930600_140930800_+	70	+	0.00130445
5	140930800	140931000	5_140930800_140931000_+	46	+	0.00300159
5	140931000	140931200	5_140931000_140931200_+	40	+	0.00532593
5	140931400	140931600	5_140931400_140931600_+	52	+	0.002147
5	140932400	140932600	5_140932400_140932600_+	21	+	0.0369589
5	140932800	140933000	5_140932800_140933000_+	29	+	0.015869
5	140933000	140933200	5_140933000_140933200_+	42	+	0.0103906
5	140933200	140933400	5_140933200_140933400_+	40	+	0.00637132
5	140935800	140936000	5_140935800_140936000_+	33	+	0.0336402
5	140939400	140939600	5_140939400_140939600_+	21	+	0.0409113
5	140944200	140944400	5_140944200_140944400_+	32	+	0.0439664
5	140945400	140945600	5_140945400_140945600_+	21	+	0.0369589
5	140967200	140967400	5_140967200_140967400_+	54	+	0.0390041
5	140968200	140968400	5_140968200_140968400_+	29	+	0.0404693
5	140968600	140968800	5_140968600_140968800_+	76	+	0.0311953
5	140982400	140982600	5_140982400_140982600_+	56	+	0.00528461
5	141009600	141009800	5_141009600_141009800_+	40	+	0.0265917
5	141009800	141010000	5_141009800_141010000_+	97	+	0.0151363
5	141010000	141010200	5_141010000_141010200_+	109	+	0.00165444
5	141010200	141010400	5_141010200_141010400_+	71	+	0.00368146
5	141010400	141010600	5_141010400_141010600_+	58	+	0.0144113
5	141010600	141010800	5_141010600_141010800_+	36	+	0.0125764
5	141010800	141011000	5_141010800_141011000_+	78	+	0.0030529
5	141011000	141011200	5_141011000_141011200_+	47	+	0.00273114
5	141011200	141011400	5_141011200_141011400_+	39	+	0.0151335
5	141011400	141011600	5_141011400_141011600_+	22	+	0.03314
5	141011600	141011800	5_141011600_141011800_+	49	+	0.00507554
5	141012000	141012200	5_141012000_141012200_+	52	+	0.00328647
5	141097600	141097800	5_141097600_141097800_+	62	+	0.00353083
5	141097800	141098000	5_141097800_141098000_+	25	+	0.041492
5	141101200	141101400	5_141101200_141101400_+	28	+	0.0200383
5	141101800	141102000	5_141101800_141102000_+	24	+	0.0410829
5	141123200	141123400	5_141123200_141123400_+	32	+	0.0259439
5	141124200	141124400	5_141124200_141124400_+	21	+	0.0409113
5	141174200	141174400	5_141174200_141174400_+	24	+	0.0410829
5	141174600	141174800	5_141174600_141174800_+	25	+	0.0375278
5	141174800	141175000	5_141174800_141175000_+	42	+	0.0208296
5	141175600	141175800	5_141175600_141175800_+	41	+	0.00962394
5	141176400	141176600	5_141176400_141176600_+	24	+	0.0299622
5	141177000	141177200	5_141177000_141177200_+	29	+	0.015869
5	141177600	141177800	5_141177600_141177800_+	26	+	0.0216458
5	141179200	141179400	5_141179200_141179400_+	25	+	0.0375278
5	141179400	141179600	5_141179400_141179600_+	75	+	0.0119115
5	141180000	141180200	5_141180000_141180200_+	20	+	0.0499529
5	141180800	141181000	5_141180800_141181000_+	68	+	0.00189988
5	141181000	141181200	5_141181000_141181200_+	54	+	0.00505236
5	141182200	141182400	5_141182200_141182400_+	19	+	0.0461382
5	141182400	141182600	5_141182400_141182600_+	32	+	0.0135587
5	141182800	141183000	5_141182800_141183000_+	39	+	0.011331
5	141183000	141183200	5_141183000_141183200_+	54	+	0.022668
5	141183200	141183400	5_141183200_141183400_+	68	+	0.00118044
5	141183400	141183600	5_141183400_141183600_+	82	+	0.0207739
5	141183600	141183800	5_141183600_141183800_+	36	+	0.0145191
5	141184200	141184400	5_141184200_141184400_+	73	+	0.027526
5	141184400	141184600	5_141184400_141184600_+	53	+	0.0122861
5	141184600	141184800	5_141184600_141184800_+	131	+	0.0405544
5	141185400	141185600	5_141185400_141185600_+	117	+	0.0134939
5	141186400	141186600	5_141186400_141186600_+	50	+	0.00316568
5	141187000	141187200	5_141187000_141187200_+	24	+	0.0299622
5	141187600	141187800	5_141187600_141187800_+	85	+	0.000335538
5	141187800	141188000	5_141187800_141188000_+	106	+	0.000290285
5	141188000	141188200	5_141188000_141188200_+	23	+	0.0297487
5	141188200	141188400	5_141188200_141188400_+	38	+	0.00646703
5	141188400	141188600	5_141188400_141188600_+	46	+	0.00300159
5	141188600	141188800	5_141188600_141188800_+	218	+	2.87945
5	141188800	141189000	5_141188800_141189000_+	58	+	0.0124998
5	141189200	141189400	5_141189200_141189400_+	73	+	0.0129139
5	141189400	141189600	5_141189400_141189600_+	202	+	0.0173467
5	141190400	141190600	5_141190400_141190600_+	27	+	0.0249867
5	141190800	141191000	5_141190800_141191000_+	79	+	0.00867651
5	141191000	141191200	5_141191000_141191200_+	134	+	0.00249419
5	141191400	141191600	5_141191400_141191600_+	50	+	0.00316568
5	141191600	141191800	5_141191600_141191800_+	70	+	0.000782578
5	141191800	141192000	5_141191800_141192000_+	20	+	0.0454896
5	141192200	141192400	5_141192200_141192400_+	38	+	0.0142132
5	141192400	141192600	5_141192400_141192600_+	34	+	0.0129863
5	141192800	141193000	5_141192800_141193000_+	39	+	0.00699111
5	141193000	141193200	5_141193000_141193200_+	32	+	0.0203378
5	141193400	141193600	5_141193400_141193600_+	20	+	0.0412673
5	141193600	141193800	5_141193600_141193800_+	76	+	0.00223254
5	141193800	141194000	5_141193800_141194000_+	19	+	0.0461382
5	141194200	141194400	5_141194200_141194400_+	50	+	0.00564056
5	141194400	141194600	5_141194400_141194600_+	101	+	0.000902596
5	141194600	141194800	5_141194600_141194800_+	57	+	0.00272272
5	141197400	141197600	5_141197400_141197600_+	19	+	0.0461382
5	141201000	141201200	5_141201000_141201200_+	45	+	0.00824488
5	141203000	141203200	5_141203000_141203200_+	48	+	0.0164477
5	141203200	141203400	5_141203200_141203400_+	43	+	0.00818586
5	141203800	141204000	5_141203800_141204000_+	33	+	0.0497207
5	141204600	141204800	5_141204600_141204800_+	56	+	0.00750059
5	141206800	141207000	5_141206800_141207000_+	26	+	0.02751
5	141209200	141209400	5_141209200_141209400_+	28	+	0.0287436
5	141209600	141209800	5_141209600_141209800_+	23	+	0.0408395
5	141210000	141210200	5_141210000_141210200_+	31	+	0.0171276
5	141210200	141210400	5_141210200_141210400_+	80	+	0.00336852
5	141211000	141211200	5_141211000_141211200_+	24	+	0.0410829
5	141211600	141211800	5_141211600_141211800_+	42	+	0.00633869
5	141211800	141212000	5_141211800_141212000_+	22	+	0.03314
5	141212800	141213000	5_141212800_141213000_+	20	+	0.0454896
5	141213000	141213200	5_141213000_141213200_+	19	+	0.0461382
5	141213600	141213800	5_141213600_141213800_+	22	+	0.0368374
5	141215400	141215600	5_141215400_141215600_+	24	+	0.0410829
5	141216200	141216400	5_141216200_141216400_+	35	+	0.0261608
5	141217800	141218000	5_141217800_141218000_+	40	+	0.0140356
5	141223600	141223800	5_141223600_141223800_+	26	+	0.0307916
5	141223800	141224000	5_141223800_141224000_+	21	+	0.0451056
5	141224600	141224800	5_141224600_141224800_+	52	+	0.00485479
5	141225600	141225800	5_141225600_141225800_+	35	+	0.0441934
5	141234800	141235000	5_141234800_141235000_+	23	+	0.0369025
5	141235000	141235200	5_141235000_141235200_+	44	+	0.00636228
5	141235800	141236000	5_141235800_141236000_+	32	+	0.0156093
5	141236400	141236600	5_141236400_141236600_+	23	+	0.0369025
5	141236600	141236800	5_141236600_141236800_+	24	+	0.0334301
5	141237400	141237600	5_141237400_141237600_+	20	+	0.0412673
5	141238000	141238200	5_141238000_141238200_+	28	+	0.0227121
5	141239600	141239800	5_141239600_141239800_+	26	+	0.0216458
5	141239800	141240000	5_141239800_141240000_+	19	+	0.0461382
5	141240200	141240400	5_141240200_141240400_+	26	+	0.0244625
5	141241000	141241200	5_141241000_141241200_+	26	+	0.0420551
5	141241200	141241400	5_141241200_141241400_+	27	+	0.0280724
5	141241600	141241800	5_141241600_141241800_+	24	+	0.0452665
5	141242800	141243000	5_141242800_141243000_+	29	+	0.015869
5	141243000	141243200	5_141243000_141243200_+	32	+	0.0135587
5	141246800	141247000	5_141246800_141247000_+	28	+	0.0321079
5	141247600	141247800	5_141247600_141247800_+	22	+	0.0449556
5	141249000	141249200	5_141249000_141249200_+	23	+	0.0297487
5	141249400	141249600	5_141249400_141249600_+	25	+	0.0338013
5	141333600	141333800	5_141333600_141333800_+	80	+	0.0131166
5	141333800	141334000	5_141333800_141334000_+	22	+	0.03314
5	141334000	141334200	5_141334000_141334200_+	20	+	0.0412673
5	141334600	141334800	5_141334600_141334800_+	21	+	0.0369589
5	141336800	141337000	5_141336800_141337000_+	23	+	0.0297487
5	141337000	141337200	5_141337000_141337200_+	24	+	0.0410829
5	141344000	141344200	5_141344000_141344200_+	35	+	0.01372
5	141344400	141344600	5_141344400_141344600_+	24	+	0.026732
5	141350000	141350200	5_141350000_141350200_+	22	+	0.0493732
5	141351000	141351200	5_141351000_141351200_+	31	+	0.0426851
5	141351200	141351400	5_141351200_141351400_+	55	+	0.0413671
5	141351400	141351600	5_141351400_141351600_+	64	+	0.0238717
5	141351600	141351800	5_141351600_141351800_+	56	+	0.0261955
5	141352000	141352200	5_141352000_141352200_+	99	+	0.0362641
5	141352200	141352400	5_141352200_141352400_+	90	+	0.0398867
5	141352400	141352600	5_141352400_141352600_+	56	+	0.0036063
5	141352600	141352800	5_141352600_141352800_+	146	+	0.000812203
5	141352800	141353000	5_141352800_141353000_+	144	+	0.00343432
5	141353000	141353200	5_141353000_141353200_+	21	+	0.0369589
5	141353800	141354000	5_141353800_141354000_+	56	+	0.0015071
5	141354000	141354200	5_141354000_141354200_+	26	+	0.02751
5	141354200	141354400	5_141354200_141354400_+	95	+	5.46795
5	141354400	141354600	5_141354400_141354600_+	74	+	0.00459724
5	141354600	141354800	5_141354600_141354800_+	80	+	0.00176316
5	141354800	141355000	5_141354800_141355000_+	73	+	0.00105314
5	141355000	141355200	5_141355000_141355200_+	167	+	0.000512209
5	141355200	141355400	5_141355200_141355400_+	239	+	0.0058297
5	141355400	141355600	5_141355400_141355600_+	41	+	0.0150064
5	141355600	141355800	5_141355600_141355800_+	112	+	0.00347938
5	141355800	141356000	5_141355800_141356000_+	95	+	0.0104838
5	141356000	141356200	5_141356000_141356200_+	78	+	0.00904564
5	141356200	141356400	5_141356200_141356400_+	100	+	0.0053767
5	141356400	141356600	5_141356400_141356600_+	70	+	0.0016564
5	141356600	141356800	5_141356600_141356800_+	112	+	0.000675786
5	141356800	141357000	5_141356800_141357000_+	110	+	0.00124663
5	141357000	141357200	5_141357000_141357200_+	159	+	0.00600119
5	141357200	141357400	5_141357200_141357400_+	146	+	0.00477295
5	141357400	141357600	5_141357400_141357600_+	138	+	0.00219521
5	141357800	141358000	5_141357800_141358000_+	216	+	0.000273247
5	141358000	141358200	5_141358000_141358200_+	229	+	0.000260316
5	141358200	141358400	5_141358200_141358400_+	28	+	0.0175859
5	141358400	141358600	5_141358400_141358600_+	53	+	0.00371061
5	141358600	141358800	5_141358600_141358800_+	30	+	0.0164619
5	141358800	141359000	5_141358800_141359000_+	31	+	0.0129479
5	141359000	141359200	5_141359000_141359200_+	32	+	0.0117066
5	141359200	141359400	5_141359200_141359400_+	51	+	0.00433761
5	141359400	141359600	5_141359400_141359600_+	83	+	0.000207844
5	141359600	141359800	5_141359600_141359800_+	66	+	0.00218039
5	141359800	141360000	5_141359800_141360000_+	43	+	0.00818586
5	141360000	141360200	5_141360000_141360200_+	59	+	0.00622868
5	141360200	141360400	5_141360200_141360400_+	112	+	0.00051091
5	141360400	141360600	5_141360400_141360600_+	92	+	0.00113255
5	141360600	141360800	5_141360600_141360800_+	157	+	0.00153293
5	141360800	141361000	5_141360800_141361000_+	54	+	0.0041824
5	141361000	141361200	5_141361000_141361200_+	135	+	0.00441287
5	141361200	141361400	5_141361200_141361400_+	100	+	0.00368922
5	141361400	141361600	5_141361400_141361600_+	114	+	0.00212112
5	141361600	141361800	5_141361600_141361800_+	58	+	0.00555234
5	141362000	141362200	5_141362000_141362200_+	40	+	0.0104407
5	141362200	141362400	5_141362200_141362400_+	55	+	0.00388327
5	141362400	141362600	5_141362400_141362600_+	38	+	0.00904222
5	141362800	141363000	5_141362800_141363000_+	75	+	0.000700263
5	141363000	141363200	5_141363000_141363200_+	131	+	0.000490052
5	141363200	141363400	5_141363200_141363400_+	73	+	0.00105314
5	141363400	141363600	5_141363400_141363600_+	101	+	0.000902596
5	141363600	141363800	5_141363600_141363800_+	47	+	0.00336023
5	141363800	141364000	5_141363800_141364000_+	98	+	0.000347478
5	141364000	141364200	5_141364000_141364200_+	100	+	0.00758943
5	141364200	141364400	5_141364200_141364400_+	65	+	0.00870702
5	141364400	141364600	5_141364400_141364600_+	91	+	0.00632723
5	141364600	141364800	5_141364600_141364800_+	64	+	0.00309104
5	141364800	141365000	5_141364800_141365000_+	166	+	0.00234279
5	141365000	141365200	5_141365000_141365200_+	67	+	0.0125036
5	141365200	141365400	5_141365200_141365400_+	55	+	0.00938136
5	141365400	141365600	5_141365400_141365600_+	23	+	0.0369025
5	141365600	141365800	5_141365600_141365800_+	40	+	0.00532593
5	141365800	141366000	5_141365800_141366000_+	97	+	0.00982491
5	141366000	141366200	5_141366000_141366200_+	83	+	0.00735164
5	141366200	141366400	5_141366200_141366400_+	120	+	0.00932639
5	141366400	141366600	5_141366400_141366600_+	87	+	0.00117116
5	141366600	141366800	5_141366600_141366800_+	32	+	0.0230286
5	141367200	141367400	5_141367200_141367400_+	86	+	0.00453262
5	141367400	141367600	5_141367400_141367600_+	69	+	0.00222255
5	141367600	141367800	5_141367600_141367800_+	147	+	0.141857
5	141368000	141368200	5_141368000_141368200_+	22	+	0.03314
5	141368200	141368400	5_141368200_141368400_+	69	+	0.000646366
5	141368400	141368600	5_141368400_141368600_+	28	+	0.0256125
5	141368800	141369000	5_141368800_141369000_+	75	+	0.000700263
5	141369000	141369200	5_141369000_141369200_+	86	+	0.00373899
5	141369200	141369400	5_141369200_141369400_+	49	+	0.00507554
5	141369400	141369600	5_141369400_141369600_+	29	+	0.0181561
5	141369600	141369800	5_141369600_141369800_+	40	+	0.0075649
5	141369800	141370000	5_141369800_141370000_+	27	+	0.0195029
5	141370000	141370200	5_141370000_141370200_+	37	+	0.0115333
5	141370200	141370400	5_141370200_141370400_+	76	+	0.0114417
5	141370400	141370600	5_141370400_141370600_+	52	+	0.0311429
5	141370800	141371000	5_141370800_141371000_+	160	+	0.0477544
5	141371000	141371200	5_141371000_141371200_+	65	+	0.0118432
5	141371600	141371800	5_141371600_141371800_+	106	+	0.00735862
5	141371800	141372000	5_141371800_141372000_+	39	+	0.0252111
5	141372000	141372200	5_141372000_141372200_+	101	+	0.00619151
5	141372200	141372400	5_141372200_141372400_+	143	+	0.00727486
5	141372400	141372600	5_141372400_141372600_+	131	+	0.000849262
5	141372600	141372800	5_141372600_141372800_+	50	+	0.00796721
5	141372800	141373000	5_141372800_141373000_+	33	+	0.0105905
5	141373200	141373400	5_141373200_141373400_+	93	+	0.000187608
5	141373400	141373600	5_141373400_141373600_+	76	+	0.000650262
5	141373600	141373800	5_141373600_141373800_+	57	+	0.00408473
5	141373800	141374000	5_141373800_141374000_+	46	+	0.0122335
5	141374000	141374200	5_141374000_141374200_+	49	+	0.0100092
5	141374200	141374400	5_141374200_141374400_+	64	+	0.00200895
5	141374400	141374600	5_141374400_141374600_+	75	+	0.00117837
5	141374600	141374800	5_141374600_141374800_+	163	+	0.000327144
5	141374800	141375000	5_141374800_141375000_+	34	+	0.0195695
5	141375000	141375200	5_141375000_141375200_+	67	+	0.00127257
5	141375200	141375400	5_141375200_141375400_+	76	+	0.00340203
5	141375400	141375600	5_141375400_141375600_+	101	+	0.00233953
5	141375600	141375800	5_141375600_141375800_+	53	+	0.01418
[truncated: 53,816,999 more chars]
